# Mobile element integration reveals a chromosome dimer resolution system in Legionellales

**DOI:** 10.1101/2021.09.12.459815

**Authors:** Beth Nicholson, Shayna R. Deecker, Alexander W. Ensminger

## Abstract

In bacteria, the mechanisms used to repair DNA lesions during genome replication include homologous recombination between sister chromosomes. This can lead to the formation of chromosome dimers if an odd number of crossover events occurs. The concatenated DNA must be resolved before cell separation to ensure genomic stability and cell viability. The broadly conserved *dif*/Xer system counteracts the formation of dimers by catalyzing one additional crossover event immediately prior to cell separation. While *dif*/Xer systems have been characterized or predicted in the vast majority of proteobacteria, no homologs to *dif* or *xer* have been identified in the order Legionellales. Here we report the discovery of a distinct single-recombinase *dif*/Xer system in the intracellular pathogen *Legionella pneumophila*. The *dif* site was uncovered by our analysis of *Legionella* mobile element-1 (LME-1), which harbors a *dif* site-mimic and integrates into the *L. pneumophila* genome via site-specific recombination. We demonstrate that *lpg1867* (herein named *xerL*) encodes a tyrosine recombinase that is necessary and sufficient for catalyzing recombination at the *dif* site, and that deletion of *dif* or *xerL* causes filamentation along with extracellular and intracellular growth defects. We show that the *dif/*XerL system is present throughout Legionellales and that *Coxiella burnetii* XerL and its cognate *dif* site can functionally substitute for the native system in *L. pneumophila*. Lastly, we describe an unexpected link between *C. burnetii dif*/Xer and the maintenance of its virulence plasmids.

**Significance Statement:** The maintenance of circular chromosomes depends on the ability to resolve aberrant chromosome dimers as they form. In most proteobacteria, broadly conserved Xer recombinases catalyze single crossovers at short, species-specific *dif* sites located near the replication terminus. Chromosomal dimerization leads to the formation of two copies of *dif*, leading to rapid site-specific recombination and elimination of the duplicated intervening sequence. The apparent absence of chromosome-dimer resolution mechanisms in Legionellales has been a mystery to date. By studying a phage-like mobile genetic element, LME-1, we have identified a previously unknown single-recombinase *dif*/Xer system that is not only widespread across Legionellales but whose activity is linked to virulence in two important human pathogens.

## Supplementary material for "Mobile element integration reveals a chromosome dimer resolution system in Legionellales": Table S3

### Sheet: TableS3
SUPPLEMENTARY TABLE 3
Accessions and sequences of Xer orthologs used in phylogenetic analyses.
Species	Accession	Data source	Accession reference	Xer ortholog sequence	Xer group based on the literature	Xer group reference	Present in which figure?
Aquicella lusitana str. SGT-39	LR699114.1	NCBI	Guy L. Direct submission.	MANEYMPIPLFDALEHLDASFDIQLPHVKSQLPDGISVNDVISDYKQAHSFLHAYRGSAETFKSYRREIERLLQWSWFMRTKTLKELRRSDMEAFLEFCQSPPKAWIGVKHVPRFVDLNGLRAANPAWRPFIAVISKKAHRDGDLPNAKSYTLSQSALQAIFAILSSFFNYLEQEEYTFGNPIAQIRQKSKFLRKHHGKKAIRRLSELQWAYIIETAELMANENPALHERTLFIMNALFAMYLRISELAASERWIPQMGHFYKDMDSNWWFKTVGKGNKERDISVSNAMLEALKRYRISLGLSSLPSPGEAVPLIPKALGKGPIEGTRHIRKIVQYCFDKTVERLKSDGFNDDAEMLMAATVHWLRHTGISEDVKIRPREHVRDDAGHSSSAITDQYIDIELRARHASAKKKPIKL			Fig 7, Fig S1
Aquicella lusitana str. SGT-39 (plasmid 4)	LR699117.1	NCBI	Guy L. Direct submission.	MQTINNTEVNDSMDHFPTLVELPVVLHSLNLNGANGCNREKQERCQIHAKNDYEAIQCWLNEYRHKATTYRTYQKEAERLLLWAIYQSKKPLSGLDRDDFEAYLSFLDSPEPRNVWCTRSHGGGRKRGEPGWRPFVSGLSFSAKQVAISCIDSLLNYLVDARYLAFNPLSLMRKRNLSRFSRPRSILLQERMLELEEWYAMLDTLEELPEKEYSHKKEKERLRFLINILYFLGLRNAELTTHTWSSFRKIDNDWWFYVIGKGDKEGIIPVCDDMLRAIIHYRTFLKKSPFPNQNETEPLITSLVNNEPITPRQINKILKKLAHETAKKFEGNAEKITKLKKFSAHWLRHLSASMQDRAGIKFKHIRANHRHESDETTRRYVHAIDKERHHDMQKLKLKMT			Fig S1
Bacillus subtilis subsp. subtilis str. 168	NC_000964.3	NCBI	Kunst et al. The complete genome sequence of the gram-positive bacterium Bacillus subtilis. Nature. 1997 Nov;390(6657):249-56.	MENVKNFVKLFVEYLQIEKNYSQYTIVNYVDSIEEFETFLRVQGINGFEEAAYQDTRIFLTEAYEKGLSRRTISKKISALRSFYKFLMREKLIEENPFQLVHLPKQEKRIPKFLYQKELEELFEVSDISQPAGMRDQALLELLYATGMRVSECCSITINDVDLFMDTVLVHGKGKKQRYIPFGSYAREALKVYMNSGRQCLLMKAKEPHDLLFVNQRGGPLTARGIRHILSGLVQKASSTLHIHPHMLRHTFATHLLNEGADLRSVQELLGHSNLSSTQIYTHVSKEMLRNTYMSHHPRAFKKN	XerC (CodV)	Sciochetti et al. Identification and Characterization of the dif Site from Bacillus subtilis. J Bacteriol. 2001 Feb; 183(3): 1058–1068.	Fig 7
Bacillus subtilis subsp. subtilis str. 168	NC_000964.3	NCBI	Kunst et al. The complete genome sequence of the gram-positive bacterium Bacillus subtilis. Nature. 1997 Nov;390(6657):249-56.	MKDQIKDFIHYVMVERGLSQNTIVSYERDLKSYSLYLTETLHVTDWNHVTRIHIIQYLKHLKDSGKSGKTSARHLASIRSFHQFLLREKVTDKDPSVHIETQKTERALPKVLALNEVERLLDTPKLTSPFGYRDKAMLELLYATGIRVSEMIELKTADVHLSMGFIRCFGKGRKERIVPIGEAAASAIEEYMTKARGKLLKNNVSDALFLNHHGKQISRQGFWKNLKKIALEAGIKKELTPHTLRHSFATHLLENGADLRAVQEMLGHADISTTQIYTHVTKTRLKDVYKQFHPRA	XerD (RipX)	Sciochetti et al. Identification and Characterization of the dif Site from Bacillus subtilis. J Bacteriol. 2001 Feb; 183(3): 1058–1068.	Fig 7
Bartonella quintana str. Toulouse	NC_005955.1	NCBI	Alsmark et al. The louse-borne human pathogen Bartonella quintana is a genomic derivative of the zoonotic agent Bartonella henselae. Proc Natl Acad Sci USA. 2004 Jun;101(26):9716-21.	MPPKDDSRKGKNVFLIPADPPVLAARKNWLDNLLQTRRMATHTAQAYERDTRQFLSFLCQHLGHKPTFHDLANLRVTDLRAYLAYRRTLNISARSLSRGMAGLRSFFNYLSREGIVSIPASKLVRTPKYSKSLPKPLAIKSALHVVKQENQQENESWIIARNAAVLILLYGCGMRISEALALTPEQFSDPEKTSLFVTGKGGKTRLVPLIKVVYETIQNYLKCCPYPLVENQPMFRGARGGPLHPAIIQRTVRNLRSSLGLPETATPHSLRHSFATHLLSRGGDLRTIQELLGHASLSTTQIYTHVDTDRLLEIYQKAHPRA	XerC	Carnoy and Roten. The dif/Xer Recombination Systems in Proteobacteria. PLoS ONE 2009;4(9):e6531.	Fig 7
Bartonella quintana str. Toulouse	NC_005955.1	NCBI	Alsmark et al. The louse-borne human pathogen Bartonella quintana is a genomic derivative of the zoonotic agent Bartonella henselae. Proc Natl Acad Sci USA. 2004 Jun;101(26):9716-21.	MKSNAVIDHFLEMMSAERGASTHTLAAYQHDLQWAQDELSLHSVSLFSAQKEDLIGLLSLMHILGFAASSQARRLSTLRQFYRFLYAEGMRVDDPSHDLDAPRQGRPLPKVISEDGVTKLLDLAQLEVNQADYGSKDHFRALRLQVLIEMLYATGLRISELVSLPVQAVRGKEYSILVRGKGKKERIVLLSKKACQVLSQWLSLRDQRKDAASLYLFPARSETGYIARQVVARELKGLAKRAGIKSSGFSPHVLRHAFASHLLQNGADLRAVQHLLGHSDIATTQIYTHVLEAGLYRLVNEHHPLADEQRAQKVK	XerD	Carnoy and Roten. The dif/Xer Recombination Systems in Proteobacteria. PLoS ONE 2009;4(9):e6531.	Fig 7
Bordetella pertussis str. Tohama I	NC_002929.2	NCBI	Parkhill et al. Comparative analysis of the genome sequences of Bordetella pertussis, Bordetella parapertussis and Bordetella bronchiseptica. Nat Genet. 2003 Sep;35(1):32-40.	MSAAPAASPLPQPMADWLRHLQAHRRYSAHTLDGYTRDLRQLAQQAAAAGLPLERVANGHIRHFVARLHAQGLGPRSLARALAAWRGFYQWWAPAAGLPGNPATGVRAPKAPRGLPKALSVEQTQVLLDHAPARLATEPAALRDHAMFELLYSSGLRLAELVSLDLRYERTPEYESRSWLNRDDAEVIVVGKGGKRRSVPVGQSALAALDKWLQARPQLAAAGAGAQDAAALFVGARGRRIAPRVVQLQLARLAQAAGLPAHVHPHVLRHSFASHVLQSAQDLRAVQEMLGHANISTTQVYTRLDFQHLARAYDQAHPRAGRKTSR	XerC	Carnoy and Roten. The dif/Xer Recombination Systems in Proteobacteria. PLoS ONE 2009;4(9):e6531.	Fig 7
Bordetella pertussis str. Tohama I	NC_002929.2	NCBI	Parkhill et al. Comparative analysis of the genome sequences of Bordetella pertussis, Bordetella parapertussis and Bordetella bronchiseptica. Nat Genet. 2003 Sep;35(1):32-40.	MSSSAPLASQADLDAFIDAVWLEDGLAANTLAAYRRDLSAFAQWLENLACHPGLATGASLREAGKGDIEAWFAARHAESRATTANRRLAALRRFYAWALRERLTPSDPCLTLVTAKQPPRLPKTLSEAQVDALLQAPDLDTARGLRDRAMLETLYATGLRVSELVSVKALDVSLNEGVVRVVMGKGGKDRLVPLGAEAAHWIERYAGSARPELLGARVADALFVTARAEPMSRQAFWQLVKKYALAADIHAPLSPHVLRHAFATHLLNHGADLRVVQMLLGHADISTTQIYTHVARERLKALHAAHHPRA	XerD	Carnoy and Roten. The dif/Xer Recombination Systems in Proteobacteria. PLoS ONE 2009;4(9):e6531.	Fig 7
Campylobacter jejuni str. RM1221	NC_003912.7	NCBI	Fouts et al. Major structural differences and novel potential virulence mechanisms from the genomes of multiple campylobacter species. PLoS Biol. 2005 Jan;3(1):e15.	MKYPLDCEENFEKSFLFWLAKYVKFKLNSLSNKELKNPQALAEVNFALTKGVKNIDELDALTKKARNAGLSGVNTYFNPLKKVFEYLNFYKLYSLKQIDEELIVEVLASITGALSDASKKNYRIAVINFFDFLDKQNEEDEKAHIFDINLKNWAGIAGSKGVKLPEFMSEEELKKFLDAIENADFKNNTIRNKLIIKIIIFTGIRVSEAINIKMGDISEENDLYIIRIRAKGNKYRVVMIKKELIYDLLKNVSINYMSKDALLFVNKKGTPLTQSYVSRIVEQLLFRAGIRKQKNGAHMLRHTFATLLYKKQKDLVLVQEALGHASLNTSRIYTHFDNDKLKLAAQVAKELSDS	XerH	Carnoy and Roten. The dif/Xer Recombination Systems in Proteobacteria. PLoS ONE 2009;4(9):e6531.	Fig 7
Candidatus Rickettsiella viridis str. Ap-RA04	AP018005.1	NCBI	Nikoh et al. The genome sequence of Candidatus Rickettsiella viridis. Unpublished.	MTLHAPIPLFDNLAFSDPKQAQQYLSQQAQKLPFAKSDYQQALQFLYSYRGSDATFNAYRREIERLLQWSWFVANKSIKDIRRDDFESFVSFCQKPPNHWIGTKTVARYIEQEGARKPHPEWKPFVATVNKLASREGSVPEIKKFILSQKSLQAIFAICGSFYNYLIQEDYMGFNPVAQIRQKSKFIRQQKTNMIIRRLSELQWSYVIETVEILAQQTPAQHERSLFIMKALYGMYLRVSELAASTRWEPQMGHFQKDNDGNWWFMTVGKGNKERLISVSDDMLKALKRYRQYLGLPALPSRGEKTPLISKSGSNAPLSSTRQIRSIVQSCFDAAYERMVKDGLKEEAMELKTATVHWLRHTGISEDVKHRPREHVRDDAGHSSSAITDKYIDVEMRARHASAKKKKLDPLA			Fig S1
Coxiella burnetii (plasmid QpRS)	Y15898.1	NCBI	Lautenschlaeger et al. Direct submission.	MEPLMKTVPLALFDSIENITAGNDYSYLKGIYDLDDIKIATKFLKSYKGSQGTFNSYRREIERLIHWCALITNKSLKALKRDDIENFIYFCKKPPKTWIGETKPPRFIIKDGVRIPNPKWRPFIVKLSKIERRKGMDLDKNNFELSHGSLRESFAILSSFFNYLLQEEYVDVNPVALIRQKSQFIRKTQGQPKIRRLSELQWQYVIKSAKSLAEQDPDIYERTLFIMSALYSMYLRISELAATERWEPRMNHFHRDGDGSWWFITVGKGNKERQIAVSNAMLKALKRWRKHLGLTSLPSPADQSPLLPKNKGRGPIKSTNYIRNIVQYCFNRAIDQLDQDGFSEEAEALNEATVHWLRHTGISDDVKIRPREHVRDDAGHSSSAITDRYIDIELRERHQSARKKTISDED			Fig S1
Coxiella burnetii str. 14160-002 (plasmid)	CP014837.1	NCBI	Kuley et al. Genome Plasticity and Polymorphisms in Critical Genes Correlate with Increased Virulence of Dutch Outbreak-Related Coxiella burnetii Strains. Front Microbiol. 2017 Aug 10;8:1526.	MHEINELMEPLMKTVPLALFDSIENITAGNDYSYLKGIYDLDDIKIATKFLKSYKGSQGTFNSYRREIERLIHWCALITNKSLKALKRDDIENFIYFCKKPPKTWIGETKPPRFIIKDGVRIPNPKWRPFIVKLSKIERRKGMDLDKNNFELSHGSLRESFAILSSFFNYLLQEEYVDVNPVALIRQKSQFIRKTQGQPKIRRLSELQWQYVIKSAKSLAEQDPDIYERTLFIMSALYSMYLRISELAATERWEPRMNHFHRDGDGSWWFITVGKGNKERQIAVSNAMLKALKRWRKHLGLTSLPSPADQSPLLPKNKGRGPIKSTNYIRNIVQYCFDRAIDQLDQDGFSEEAEALNEATVHWLRHTGISDDVKIRPHEHVRDDA			Fig S1
Coxiella burnetii str. CbCVIC1 (plasmid)	CP014550.1	NCBI	Kuley et al. Genome Plasticity and Polymorphisms in Critical Genes Correlate with Increased Virulence of Dutch Outbreak-Related Coxiella burnetii Strains. Front Microbiol. 2017 Aug 10;8:1526.	MKTVPLALFDSIENITXGNDYSYLKGIYDLDDIKIATKFLKSYKGSQGTFNSYRREIERLIHWCALITNKSLKALKRDDIENFIYFCKKPPKTWIGETKPPRFIIKDGVRIPNPKWRPFIVKLSKIERRKGMDLDKNNFELSHGSLRESFAILSSFFNYLLQEEYVDVNPVALIRQKSQFIRKTQGQPKIRRLSELQWQYVIKSAKSLAEQDPDIYERTLFIMSALYSMYLRISELAATERWEPRMNHFHRDGDGSWWFITVGKGNKERQIAVSNAMLKALKRWRKHLGLTSLPSPADQSPLLPKNKGRGPIKSTNYIRNIVQYCFDRAIDQLDQDGFSEEAEALNEATVHWLRHTGISDDVKIRPHEHVRDDAGHSSSAITDRYIDIELRERHQSARKKTISDED			Fig S1
Coxiella burnetii str. Dugway 5J108-111 (plasmid pQpDG)	CP000735.1	NCBI	Beare et al. Comparative genomics reveal extensive transposon-mediated genomic plasticity and diversity among potential effector proteins within the genus Coxiella. Infect Immun. 2009 Feb;77(2):642-56.	MHEINELMEPLMKTVPLALFDSIENITAGNDYSYLKGIYDLDDIKIATKFLKSYKGSQGTFNSYRREIERLIHWCALITNKSLKALKRDDIENFIYFCKKPPKTWIGETKPPRFIIKDGVRIPNPKWRPFIVKLSKIERRKGMDLDKNNFELSHGSLRESFAILSSFFNYLLQEEYVDVNPVALIRQKSQFIRKTQGQPKIRRLSELQWQYVIKSAKSLAEQDPDIYERTLFIMSALYSMYLRISELAATERWEPRMNHFHRDGDGSWWFITVGKGNKERQIAVSNAMLKALKRWRKHLGLTSLPSPADQSPLLPKNKGRGPIKSTNYIRNIVQYCFNRAIDQLDQDGFSEEAEALNEATVHWLRHTGISDDVKIRPREHVRDDAGHSSSAITDRYIDIELRERHQSARKKTISDED			Fig S1
Coxiella burnetii str. Namibia (plasmid QpRS)	CP007556.1	NCBI	Walter et al. Genome sequence of Coxiella burnetii strain Namibia. Stand Genomic Sci. 2014 Dec 29;9:22.	MKTVPLALFDSIENITAGNDYSYLKGIYDLDDIKIATKFLKSYKGSQGTFNSYRREIERLIHWCALITNKSLKALKRDDIENFIYFCKKPPKTWIGETKPPRFIIKDGVRIPNPKWRPFIVKLSKIERRKGMDLDKNNFELSHGSLRESFAILSSFFNYLLQEEYVDVNPVALIRQKSQFIRKTQGQPKIRRLSELQWQYVIKSAKSLAEQDPDIYERTLFIMSALYSMYLRISELAATERWEPRMNHFHRDGDGSWWFITVGKGNKERQIAVSNAMLKALKRWRKHLGLTSLPSPADQSPLLPKNKGWGPIKSTNYIRNIVQYCFNRAIDQLDQDGFSEEAEALNEATVHWLRHTGISDDVKIRPREHVRDDAGHSSSAITDRYIDIELRERHQSARKKTISDED			Fig S1
Coxiella burnetii str. RSA 331 (plasmid QpH1)	CP000889.1	NCBI	Seshadri and Samuel. Genome sequencing of phylogenetically and phenotypically diverse Coxiella burnetii isolates. Unpublished.	MKTVPLALFDSIENITAGNDYSYLKGIYDLDDIKIATKFLKSYKGSQGTFNSYRREIERLIHWCALITNKSLKALKRDDIENFIYFCKKPPKTWIGETKPPRFIIKDGVRIPNPKWRPFIVKLSKIERRKGMDLDKNNFELSHGSLRESFAILSSFFNYLLQEEYVDVNPVALIRQKSQFIRKTQGQPKIRRLSELQWQYVIKSAKSLAEQDPDIYERTLFIMSALYSMYLRISELAATERWEPRMNHFHRDGDGSWWFITVGKGNKERQIAVSNAMLKALKRWRKHLGLTSLPSPADQSPLLPKNKGRGPIKSTNYIRNIVQYCFDRAIDQLDQDGFSEEAEALNEATVHWLRHTGISDDVKIRPREHVRDDAGHSSSAITDRYIDIELRERHQSARKKTISDED			Fig 7, Fig S1
Coxiella burnetii str. RSA 439 (plasmid pQpH1)	CP040060.1	NCBI	Hemsley et al. Genome sequencing of Coxiella burnetii. Unpublished.	MHEINELMEPLMKTVPLALFDSIENITAGNDYSYLKGIYDLDDIKIATKFLKSYKGSQGTFNSYRREIERLIHWCALITNKSLKALKRDDIENFIYFCKKPPKTWIGETKPPRFIIKDGVRIPNPKWRPFIVKLSKIERRKGMDLDKNNFELSHGSLRESFAILSSFFNYLLQEEYVDVNPVALIRQKSQFIRKTQGQPKIRRLSELQWQYVIKSAKSLAEQDPDIYERTLFIMSALYSMYLRISELAATERWEPRMNHFHRDGDGSWWFITVGKGNKERQIAVSNAMLKALKRWRKHLGLTSLPSPADQSPLLPKNKGRGPIKSTNYIRNIVQYCFDRAIDQLDQDGFSEEAEALNEATVHWLRHTGISDDVKIRPREHVRDDAGHSSSAITDRYIDIELRERHQSARKKTISDED			Fig S1
Coxiella burnetii str. Schperling (plasmid)	KY271744.1	NCBI	Kuley et al. Genome Plasticity and Polymorphisms in Critical Genes Correlate with Increased Virulence of Dutch Outbreak-Related Coxiella burnetii Strains. Front Microbiol. 2017 Aug 10;8:1526.	MKTVPLALFDSIENITAGNDYSYLKGIYDLDDIKIATKFLKSYKGSQGTFNSYRREIERLIHWCALITNKSLKALKRDDIENFIYFCKKPPKTWIGETKPPRFIIKDGVRIPNPKWRPFIVKLSKIERRKGMDLDKNNFELSHGSLRESFAILSSFFNYLLQEEYVDVNPVALIRQKSQFIRKTQGQPKIRRLSELQWQYVIKSAKSLAEQDPDIYERTLFIMSALYSMYLRISELAATERWEPRMNHFHRDGDGSWWFITVGKGNKERQIAVSNAMLKALKRWRKHLGLTSLPSPADQSPLLPKNKGRGPIKSTNYIRNIVQYCFNRAIDQLDQDGFSEEAEALNEATVHWLRHTGISDDVKIRPREHVRDDAGHSSSAITDRYIDIELRERHQSARKKTISDED			Fig S1
Coxiella-like endosymbiont CRt	CP011126.1	NCBI	Gottlieb et al. Distinctive Genome Reduction Rates Revealed by Genomic Analyses of Two Coxiella-Like Endosymbionts in Ticks. Genome Biol Evol. 2015 May 28;7(6):1779-96.	MVSNNPPLSLFDSLEYVKKQTLSSSLYPEYNQNDIEKALNFLKCYTGSQGTFNSYRREIERLLHWCTLAVKKSLNEIKREDIEAFVVFCQNPPKNWIGISKLPRFIIKESKRIPNAKWRPFVVTLSKVQYRKGQQPKIKNFELSQGALRELFAILSSFFNYLLQEEYIRANPVALIRQKSKFIRKIQGQPKIRRLSELQWYYVINTATTLADKNPEIHERTLFILSILYSMYLRISELIASPRWMPKMNDFFRDSNGNWWFVTVGKGNKQRQIAVSEAMLEALKRWRKHLNLSPLPSPADNSPLLPRIKGKGPIQSTNSIRKIVQYCFDQAVYQLKENGFEEEAEVLLEATVHWLRHTGISEDVKIRPREHVRDDAGHSSSVITDKYIDIELHKRHQSAKKKSIY			Fig S1
Coxiellaceae bacterium SSA3	CP058706.1	NCBI	Arumugam et al. Annotated bacterial chromosomes from frame-shift-corrected long-read metagenomic data. Microbiome. 2019 Apr 16;7(1):61.	MSQAKEPLPIPLFDTLEYLNNKSFDAYRDQASLPANAAADYHHAYQFLYSYRGSLMTFNAYRREVERFLQWSWLIQHKSIKDLTRQDFEAFLSFAKPTKTWIGTKHEDKFIXKEGLRFPNPEWRPFVATVSKKAFRDGKLPNIKTYSSSQSALQAIFSILSSFYNYLEQEAYTSNNPVAKIRXKSKFLRXKQSKAPIRRLSELQWAYVIETAELMANENPALHERTLFIMNALFAMYLRISELAASPRWQPEMGHFYQDFDGNWWFKTVGKGNKERDISVSDAMLTALKRYRLSLGLSALPSPGETIPLISKTTGKGPITETRQIRYIVQNCFDRSIARLKTDGFNDEADILITATVHWLRHTGISEDVKIRPREHVRDDAGHSSSAITDRYIDIERRARHASAKXKLIK			Fig S1
Diplorickettsia massiliensis str. 20B	AJGC01000002.1	NCBI	Mathew et al. Genome sequence of Diplorickettsia massiliensis, an emerging Ixodes ricinus-associated human pathogen. J Bacteriol. 2012 Jun;194(12):3287.	MAQIIPIPLFDSLEFTNLNETRAHTINLPFAEADYRQALYFLYSYRGSLATFNAYRREIERLLQWSWFIEKKSIKEICRQDFESFISFCQKPLERWIGIKHTTRFIEKAGERKPNPDWRPFVATVSKVASRQGLAPEIKEYALSQKALQAIFAICGSFYNYLIQENYIGFNPVAQIRQKNKFLRKKNTKGIVRRLSELQWAYVIEVVEKMAHQAPELHERSLFVVKALYGMYLRISELASSARWQPQMGHFQKDMDGNWWFMTVGKGNKERMISVSDAMLDALRRYRQSLGLPPLPTRGETTPLICKTKGRGPIQSTRQIRSIVQACFDSAFEKMVADGLKEDALELRTATVHWLRHTGISEDVKYRPREHVRDDAGHSSSAVTDKYIDIEMRARHASAKKKKLNPLG			Fig 7, Fig S1
Escherichia coli str. K-12 substr. str. MG1655	NC_000913.3	NCBI	Blattner et al. The complete genome sequence of Escherichia coli K-12. Science. 1997 Sep;277(5331):1453-62.	MTDLHTDVERYLRYLSVERQLSPITLLNYQRQLEAIINFASENGLQSWQQCDVTMVRNFAVRSRRKGLGAASLALRLSALRSFFDWLVSQNELKANPAKGVSAPKAPRHLPKNIDVDDMNRLLDIDINDPLAVRDRAMLEVMYGAGLRLSELVGLDIKHLDLESGEVWVMGKGSKERRLPIGRNAVAWIEHWLDLRDLFGSEDDALFLSKLGKRISARNVQKRFAEWGIKQGLNNHVHPHKLRHSFATHMLESSGDLRGVQELLGHANLSTTQIYTHLDFQHLASVYDAAHPRAKRGK	XerC	Carnoy and Roten. The dif/Xer Recombination Systems in Proteobacteria. PLoS ONE 2009;4(9):e6531.	Fig 7
Escherichia coli str. K-12 substr. str. MG1655	NC_000913.3	NCBI	Blattner et al. The complete genome sequence of Escherichia coli K-12. Science. 1997 Sep;277(5331):1453-62.	MKQDLARIEQFLDALWLEKNLAENTLNAYRRDLSMMVEWLHHRGLTLATAQSDDLQALLAERLEGGYKATSSARLLSAVRRLFQYLYREKFREDDPSAHLASPKLPQRLPKDLSEAQVERLLQAPLIDQPLELRDKAMLEVLYATGLRVSELVGLTMSDISLRQGVVRVIGKGNKERLVPLGEEAVYWLETYLEHGRPWLLNGVSIDVLFPSQRAQQMTRQTFWHRIKHYAVLAGIDSEKLSPHVLRHAFATHLLNHGADLRVVQMLLGHSDLSTTQIYTHVATERLRQLHQQHHPRA	XerD	Carnoy and Roten. The dif/Xer Recombination Systems in Proteobacteria. PLoS ONE 2009;4(9):e6531.	Fig 7, Fig S1
Helicobacter pylori str. 26695	NC_000915.1	NCBI	Tomb et al. The complete genome sequence of the gastric pathogen Helicobacter pylori. Nature. 1997 Aug;388(6642):539-47.	MKHPLEELKDPTENLLLWIGRFLRYKCTSLSNSQVKDQNKVFECLNELNQACSSSQLEKVCKKARNAGLLGINTYALPLLKFHEYFSKARLITERLAFNSLKNIDEVMLAEFLSVYTGGLSLATKKNYRIALLGLFSYIDKQNQDENEKSYIYNITLKNISGVNQSAGNKLPTHLNNEELEKFLESIDKIEMSAKVRARNRLLIKIIVFTGMRSNEALQLKIKDFTLENGCYTILIKGKGDKYRAVMLKAFHIESLLKEWLIERELYPVKNDLLFCNQKGSALTQAYLYKQVERIINFAGLRREKNGAHMLRHSFATLLYQKRHDLILVQEALGHASLNTSRIYTHFDKQRLEEAASIWEEN	XerH	Carnoy and Roten. The dif/Xer Recombination Systems in Proteobacteria. PLoS ONE 2009;4(9):e6531.	Fig 7
Lactococcus lactis subsp. lactis str. IL1403	NC_002662.1	NCBI	Bolotin et al. The complete genome sequence of the lactic acid bacterium Lactococcus lactis ssp. lactis IL1403. Genome Res. 2001 May;11(5):731-53.	MKREQLIQNIEKLKHIMPSYVLEYYQSKLTIPYSLNTLYEYLKEYERFFSWLVDSGVADVDKITDVSLSVLENLTKRDLESFILYLRERPRLNTRSTRYGVSQTTINRTLSALSSLYKYLTEEVENEDGEPYFYRNVMKKVQTKKKSETLASRAENIKGKLFLGDETQGFLDYIDNEYEKTLSNRARSSFFKNKERDLAIIALILASGIRLSEAVNVDLRDLNLITMVVEVTRKGGKRDAVPYAPFAKTYFERYLEVRSQRYKTTAKDTAFFVTLYRDVPSRIDPSSVEKLVAKYSQAFKVRVTPHKLRHTLATRLYAQTNSQVLVSNQLGHASTQVTDLYTHIINEEQKNALDNL	XerS	Le Bourgeois et al. The unconventional Xer recombination machinery of Streptococci/Lactococci. PLoS Genet. 2007 Jul;3(7):e117.	Fig 7
Legionella adelaidensis str. 1762-AUS-E	LNKA01000001.1	NCBI	Burstein et al. Genomic analysis of 38 Legionella species identifies large and diverse effector repertoires. Nat Genet. 2016 Feb;48(2):167-75.	MILAGYLKVKKKIVNCCLLFLTLRCLNLATLLLVMKTTLLPLFDNIDHLHKNALHAVLPGEQFRTDFNYTLNFLKSYNGSLGTFNSYRREVERLLQWCWVIRKNTLPHIKREDIEQFVKFCQNPPQTWISLKKVPRFLEKEGMRVPNPDWRPFVVTLSKTARKNGETVSLNKFNLSQGAIQEIFAILSTFFNFLIAEEYLVSNPVALIRQKSKFIRKRQQTAPIRRLSLMQWDAVLRSAENLAQENPEKHERTRFIISILYGMYLRISELAASDRWIPTMNDFAKDSNGSWWFTTVGKGNKERQIAVSEAMLESLTRWRLFLGLTPLPSPADNSPLLPKIRGTGPMSDTAPLRRIVQHCFDLAGDLLRKENQQEEADTLKAATVHWLRHTGISEDVKIRPREHVRDDAGHSSSATTDRYIDVELQARYQSAKKKSIVPG			Fig S1
Legionella anisa str. UMCG_3A	CP029563.1	NCBI	Fleres G. Detection of Legionella anisa in water from hospital dental unit and molecular characterization by whole-genome sequencing. Unpublished.	MKFKLLPIFDNMNYLHKNHEHVVLPDMRFQNDFNYALSFLKSYTGSQGTFNSYRRETERLLQWSWLIKKATINELKRDDIEQYIHFCQNPPKSWISLKKVPRFIEKEGKRTPNEEWKPFVVTLSKSAIKNGHKPEIDQFNLSQGAIQEIFAILSTLFNFLIAEEYLVSNPVALIRQKSKFIRKRQHNAPIRRLSLIQWGAVLEAAESLAEESPLKHERTRFMLSMLFGMYLRISELAASDRWIPSMNDFSKDSNGHWWFTTVGKGNKERQIAVSDAMLDSLMRWRSFLGLSPLPSPADNTPLIPKIRGNGPMSDTAPIRRIIQRCFDLAGEQLRIKGHMEEADNLAAATVHWLRHTGISEDVKIRPREHVRDDAGHSSSATTDRYIDIEKQARYKSARKKTIEPEPT			Fig S1
Legionella beliardensis str. Wilkinson 1407-AL-H	CAAAHO010000002.1	NCBI	Gomez-Valero et al. More than 18,000 effectors in the Legionella genus genome provide multiple, independent combinations for replication in human cells. Proc Natl Acad Sci USA. 2019 Feb 5;116(6):2265-2273.	MKIQLLPIFDNLNHLHKNQQHAILPGEEFREDFLRTLEFLKSYSGSLGTFNSYRREVERLLQWCWLIKKTTLSELRRDDIEQFIRFCQNPPQTWISLKKVPRFIEKEGLRIPNEAWRPFVVTISKSSRKQGNLPTLEQFSLSQGAIQEIFAILSTYFNFLIAEEYLLTNPVALIRQKSKFIRKRQQSPPVRRLSLLQWDAVLKAAETLAEDHPMMHERTRFILSMLFGMYLRISELVAHERWIPTMNNFSKDSSGAWWFTTVGKGNKERQVAVSDDMLASLTRWRLFLSLTPLPSPGDTTLLLPKLRGTGPMSDTAPIRRLVQRCFDLAADSLRHNGHNEEADNLNAATVHWLRHTGISEDVKMRPREHVRDDAGHSTSATTDRYIDVEMRARHQSARHKKIIAQTEES			Fig S1
Legionella birminghamensis str. 1407-AL-H	CAAAHV010000001.1	NCBI	Gomez-Valero et al. More than 18,000 effectors in the Legionella genus genome provide multiple, independent combinations for replication in human cells. Proc Natl Acad Sci USA. 2019 Feb 5;116(6):2265-2273.	MKKKLLPLFDSLDQLGKNQDHVILPSPDCYADFMHTLNFLRSYCGSLGTFNSYRREAERLLQWCWLVRHCSLKELKREDIEAFIRFCQHPPLNWISVKKVPRFIEKEGKRQPNEAWRPFVATISKAARKQGQAVSIEQFSLSQGAIQEIFAILSTLFNFLIAEEYMVSNPVALIRQKSKFIRKRQQNAPVRRLSLLQWQAVLDAAETLAAEDPEKHERTRFILSMLFGMYLRISELAASERWIPSMNDFSRDSNGFWWFTTIGKGNKERQIAVSDAMLDSLSRWRRFLGLSNLPTAADNSPLIPKIRGNGPMTDTAPLRRLVQTCFDLAAEQLRRENFIEEADALSTATVHWLRHTGISEDVKIRPREHVRDDAGHSSSATTDRYIDIEKAERYRSAKKKLIEPCD			Fig S1
Legionella bozemanae str. WIGA	CAAAIY010000012.1	NCBI	Gomez-Valero et al. More than 18,000 effectors in the Legionella genus genome provide multiple, independent combinations for replication in human cells. Proc Natl Acad Sci USA. 2019 Feb 5;116(6):2265-2273.	MKLKLLPIFDNMNYLHKNHEHVVLPDLRFQNDFNYALSFLKSYTGSQGTFNSYRRETERLLQWSWLIKKATINELKRDDIEQYIHFCQNPPKSWIGLKKVPRFIEKEGKRTPNEEWKPFVVTLSKSAIKNGHKPEIEQFNLSQGAIQEIFAILSTLFNFLIAEEYLVSNPIALIRQKSKFIRKKQHNAPIRRLSLVQWGAVLEAAESLAAESPLKHERTRFMLSMLFGMYLRISELAASDRWIPSMNDFSKDSNGHWWFTTVGKGNKERQIAVSDAMLESLMRWRCFLGLSPLPSPADNSPLIPKIRGNGPISDTAPIRRIIQRCFDLAGEQLRIKGHIEEADNLAAATVHWLRHTGISEDVKIRPREHVRDDAGHSSSATTDRYIDIEKQARYKSARKKTIEPEPS			Fig S1
Legionella brunensis str. 441-1	CAAAHU010000008.1	NCBI	Gomez-Valero et al. More than 18,000 effectors in the Legionella genus genome provide multiple, independent combinations for replication in human cells. Proc Natl Acad Sci USA. 2019 Feb 5;116(6):2265-2273.	MKPRLLPIFDNMNYLHKNQENVILPDARFQNDFYYSLNFLKSYNGSLGTFNSYRREAERLLQWCWHIKKTTLCELKRDDIEQFVRFCQNPPSTWISLKKVPRFLEKEGKRQPNEDWRPFVASVSKSERKQGVAPSVEQFSLSQGAVQEIFAILSTFFNFLIAEEYLVSNPVALIRQKSKFVRKRQTNAPIRRLSLNQWDAVLDAAEKLANENPEKHERTRFILSMLFGMYLRISELAASERWIPTMNDFAKDSNGQWWFTTVGKGNKERQVAVSDAMLASLARWRQFLGLTPFPSPADNSPLIPRIRGTGPMSDTAPIRRLVQLCFDLAAEDLRRHDRLEEADNLAAATVHWLRHTGISEDVKIRPREHVRDDAGHSSSATTDRYIDVEMHARHQSARKKKIIVESE			Fig S1
Legionella busanensis str. BAA518	CAAAHP010000005.1	NCBI	Gomez-Valero et al. More than 18,000 effectors in the Legionella genus genome provide multiple, independent combinations for replication in human cells. Proc Natl Acad Sci USA. 2019 Feb 5;116(6):2265-2273.	MIMKTQLLPLFDNLNHLHKNQQNAVLPDKKFQDDFLRTLDFLKSYSGSLGTFNSYRREVERLLQWCWLIKKTTLSELRRDEIEQFIRFCQNPPEQWISLKKVPRYIEKEGLRIPNEQWRPFVVTISKSSRKQGNTPTLEQFNLSQGAIQEIFAILSTYFNFLIAEEYLFTNPVALIRQKSKFIRKRQMSPPVRRLSILQWEAVLQAAETLAEHDPMMHERTRFILSMLFGMYLRISELVAHERWTPTMNNFSKDSSGAWWFTTVGKGNKERQVAVSDDMLTSLTRWRLFLGLTPLPSPGDTSLLLPKLRGSGPMSDTAPIRRLVQRCFDLAADTLRQKGHIEEADNLNAATVHWLRHTGISEDVKFRPREHVRDDAGHSTSATTDRYIDVEMRERHQSARNKKIITHTET			Fig S1
Legionella cherrii str. NCTC11976	LR134173.1	NCBI	Pathogen Informatics Consortium, Wellcome Trust Sanger Institute. Direct submission.	MKFKLLPLFDNMNYLHKNHEHVVLPDIQFQNDFNYALNFLKSYTGSQGTFNSYRRETERLLQWSWLIKNKTINELKRDDIEDYIHFCQNPPKSWISLKKVPRFIEQNGTRIPNEEWRPFVVTLSKSAIKNGHKPQIEQFNLSQGAIQEIFAILSTLFNFLIAEEYLVSNPVALIRQKSKFIRKRQHNAPIRRLSLVQWSAVLDAAESLAEESPLKHERTRFMLSLLFGMYLRISELAASDRWIPSMNDFAKDSNGHWWFTTVGKGNKERQIAVSEAMLESLMRWRCFLGLSPLPTPADNSPLIPKIRGNGPMSDTAPIRRIIQRCFDLAGEQLRMKGHREEADNLAAATVHWLRHTGISEDVKIRPREHVRDDAGHSSSATTDRYIDIEKQARYQSARKKTIEPEPS			Fig S1
Legionella cincinnatiensis str. 72-OH-0	CAAAHQ010000052.1	NCBI	Gomez-Valero et al. More than 18,000 effectors in the Legionella genus genome provide multiple, independent combinations for replication in human cells. Proc Natl Acad Sci USA. 2019 Feb 5;116(6):2265-2273.	MKVKLLPIFDNLNYLHKNQENVVLPDIKFQNDFNYTLSFLKSYTGSQGTFNSYRRESERLLQWTWLIKNSTLDQLKRDDIEQYIRFCQKPPNAWISLKKVPRFIEKEGKRMPNEEWRPFVVTLSKAALKRGQKPTIDQFNLSQGALQEIFAILSTLFNFLIAEEYVAANPVALIRQKSKFIRKAQHNAPIRRLSLLQWSAVLDAAEYLANDSPIKHERTRFMLSMLFGMYLRISELVASDRWIPSMNNFAKDSDGHWWFTTVGKGNKERQIAVSDAMLESLMRWRSFLGLTPLPSSADNSPLIPKIRGNGPMSDTAPIRRIIQQCFDLAGEQLRIKGHDEEADNLAAATVHWLRHTGISEDVKIRPREHVRDDAGHSSSATTDRYIDIEKKARHQSARKKTIEPEPS			Fig S1
Legionella drancourtii str. LLAP12	JH413832.1	NCBI	Gimenez et al. Insight into cross-talk between intra-amoebal pathogens. BMC Genomics. 2011 Nov 2;12:542.	MKFKLLPLFDSLNYLHKNHEHVVLPNARFHHDFYYTLNFLKSYTGSQGTFNSYRREAERLLQWSWLIKNTTIDTLKRDDIEQYIRFCQNPPKPWISLKKVPRFIEKEGLRIPNEEWRPFVVTLSKSAIKNGQKPDIDQFNLSQGATQEIFAILSTLFNFLIAEEYLMSNPVALIRQKSKFIRKRQQNTPIRRLSLTQWSAVLSAAESLAEESPMKHERTRFMLSLLFGMYLRISELAANDRWMPCMNDFAKDSNGYWWFTTVGKGNKERQIAVSEAMLDSLIRWRGFLGLTPLPSPADNTPLLPKIRGNGPMSDTAPIRRIIQHCFDLAGEELRRKGHADEADNLAAATVHWLRHTGISEDVKIRPREHVRDDAGHSSSATTDRYIDIEKQARYQSAKKKTIEPS			Fig S1
Legionella drozanskii str. LLAP-1	CAAAIU010000001.1	NCBI	Gomez-Valero et al. More than 18,000 effectors in the Legionella genus genome provide multiple, independent combinations for replication in human cells. Proc Natl Acad Sci USA. 2019 Feb 5;116(6):2265-2273.	MKIQLLPLFDSLDNLHKNLDNVLLPNPIFHKDFYYCLNFLKSYTGSLGTFNSYRRETERLLQWCWHIKKMALTALKREDIEQFVRFCQNPPESWISLKKVPRFIEKEGKRVPNLEWRPFVVTVKKAARKQGSTASIEEFNLSQGAVQEIFAILSTLFNFLIAEEYLVSNPVALIRQKSKFIRKRQQNAPIRRLSMLQWDAVLSAGERLAEENPEKHERTRFILSMLFGMYLRISELAASERWIPTMNDFAKDSNGYWWFTTVGKGNKERQVAVSDAMLESLMRWRSFLGLTPLPSPSENSPLIPKIKGTGPMSDTAPIRRLVQLCFDLAAEELRLKGQTEAADSLASATVHWLRHTGISEDVKIRPREHVRDDAGHGSSITTDRYIDVEMEARYQSAREKQIEHKKLGKEKELLQ			Fig S1
Legionella dumoffii str. NY 23	LNXZ01000008.1	NCBI	Burstein et al. Genomic analysis of 38 Legionella species identifies large and diverse effector repertoires. Nat Genet. 2016 Feb;48(2):167-75.	MKFKLLPIFDNMNYLHRNHENVVLPTPRFQNDFNYALNFLKSYTGSQGTFNSYRRETERLLQWSWLIKNTTLNELKREDIEQYIHFCQNPPKSWISLKKVPRFIEKEGLRIPNEEWRPFVVTLSKSAIKNGHKPEIDQFNLSQGAIQEIFAILSTLFNFLIAEEYLVSNPVALIRQKSKFIRKRQHNAPIRRLSLIQWSAVLDAAETLAEESPMKHERTRFMLSLLFGMYLRISELAANDRWIPSMNDFAKDSNGHWWFTTVGKGNKERQIAVSEAMLESLMRWRNFLGLSPLPSPADNSPLLPKIRGNGPMSDTAPIRRIIQRCFDLAGEQLRRKGHVEEADNLAAATVHWLRHTGISEDVKIRPREHVRDDAGHSSSATTDRYIDIEKQARYQSARKKTIEPEPS			Fig S1
Legionella erythra str. SE-32A-C8	LNYA01000032.1	NCBI	Burstein et al. Genomic analysis of 38 Legionella species identifies large and diverse effector repertoires. Nat Genet. 2016 Feb;48(2):167-75.	MMKTTLLPLFDNISHLHKNHEHAVLPDARFQPDFYYTLQFLKSYTGSQGTFNSYRREAERLLQWSWHVRKITLKDLKRDDIDQFIRFCQNPPENWISIKKVPRYLEKDGLRQPNPDWRPFVVTVSKAAFKQGLRPAVEQFNLSQGAIQEIFAILSTLFNFLIAEEYLIANPVALIRQKSKYIRKRQQNAPIRRLSLIQWEAVLRAAEKLANEHPEKHERTFFILSLLFGLYLRISELAASDRWIPTMNDFAKDNHGNWWFTTVGKGNKERQIAVSDAMLQSLSRWRRFLGLSALPSPADNSPLIPKLRGNGPMSDTAPLRRLVQHCFDLAAMDLEARNQQEEAEHLASATVHWLRHTGISEDVKIRPREHVRDDAGHSSSATTDRYIDVEKLARHRSARRKQIEPSDS			Fig S1
Legionella fairfieldensis str. 1725-Aus-E	CAAAIZ010000009.1	NCBI	Gomez-Valero et al. More than 18,000 effectors in the Legionella genus genome provide multiple, independent combinations for replication in human cells. Proc Natl Acad Sci USA. 2019 Feb 5;116(6):2265-2273.	MLMKTRILPLFDSLDNLSKNAENVTLDSRFQSDFFHCLNFLKSYTGSLGTFNSYRRETERLLHWCWQIKKMTLPELKRQDIEHYIRFCQNPPHDWIGLKKVPRFLEKEGKRRPNEEWRPFIATVSKFARKQGATASIEQFSLSQGAIQEIFAILSTLFNFLIAEEYVLSNPVALIRQKSKFVRKRQQNAPIRRLSLQQWNEVLQAAEKLAAENPAKHERTRFILSLLYGMYLRISELAASERWIPAMNDFAKDSNGAWWFTTVGKGNKERQIAVSEAMLASLVRWRQFLGLTPLPSPADNSPLIPKIRGNGPMSDTAPIRRLVQQCFDLAAEQLRLNNQKEEADNLITATVHWLRHTGISEDVKIRPREHVRDDAGHSSSITTDRYIDVERHARHKSARYKKIEPVE			Fig S1
Legionella fallonii LLAP-10	LN614827.1	NCBI	Gomez-Valero et al. More than 18,000 effectors in the Legionella genus genome provide multiple, independent combinations for replication in human cells. Proc Natl Acad Sci USA. 2019 Feb 5;116(6):2265-2273.	MKLKLLPLFDNLTHLHKNHENVCIPEPRFQNDFNYTLSFLKSYTGSQGTFNSYRREAERLLQWSWFIKNKTVDELKRDDIEQYIHFCLNPPKSWISLKKVPRFIEKDGRRIPNEEWRPFVVSISKSAKKSGQSASIEQFSLSQGATQEIFAILSTLFNFLIAEEYLVSNPVALIRQKSKFIRKRQQNSPIRRLSLVQWDAVLQAAESLAEESPEKHERTRFMLSLLFGMYLRISELAASDRWIPSMNDFAKDSNGHWWFTTVGKGNKERQIAVSDAMLESLTRWRLFLGLTPLPSPADNSPLLPRIRGNGPLSDTAPIRRIIQRCFDFAAEQLRHQGHAEEADNLAAATVHWLRHTGISEDVKVRPREHVRDDAGHSSSATTDRYIDIEKQARYQSARKKKIEPSEESR			Fig S1
Legionella fallonii LLAP-10 (plasmid II)	LN614828.1	NCBI	Gomez-Valero et al. More than 18,000 effectors in the Legionella genus genome provide multiple, independent combinations for replication in human cells. Proc Natl Acad Sci USA. 2019 Feb 5;116(6):2265-2273.	MSKITLPIPTPLIDTCQHLKEKDWTKYIAPSFAPYDLGLCLDYLKQYENNNTTFESYRREVERLIQWAWLIEQKSLLDLKRQDIENYVQFCLDPPKSWIGFKKISRFITCNDERIPNPEWRPFVVTISKSSHKNGLKPEKQNYQLSQKAIREIFTILTSFYNYLALEEKVSLNPIALIKQKSKYIQKYQHQAQVMRLSEKQWQTCLATVKEMADSMPGKHERTLFIISALYLLYLRVSELCASERWTPEMRHFFKDSQGFWWFKTVGKGNKMRDIAVSDDMLSALQRYRTSMQLTPLPSINDQTPLLPKEKGNGGITSSRHIRSLIQECFDKTIDHLRNTGFAEEADSLESATVHWLRHTGISDDINIRGRPVAHVRDDAGHSSSATTDRYNDIDLIERHHSAKNKKLISKER			Fig S1
Legionella feeleii str. WO-44C	CAAAHT010000016.1	NCBI	Gomez-Valero et al. More than 18,000 effectors in the Legionella genus genome provide multiple, independent combinations for replication in human cells. Proc Natl Acad Sci USA. 2019 Feb 5;116(6):2265-2273.	MKIQLLPLFDSLDNLHKNQDNVILPAQDYQQDFYHSLNFLKSYAGSQGTFNSYRREAERLLQWCWQIKKTTLSALKRDDIEQFVRFCQNPPQTWIGLKKVPRFIEKEGKRIPNAEWRPFVVTQSKAARKQGGSLSIEQFNLSQGAVQEIFAILSTFFNFLIAEEYLVSNPVALIRQKSKFIRKRQQNAPVRRLSLTQWEAVLAAADKLAEEEPEKHERTRFILSMLFGMYLRISELAASERWIPCMNDFAKDSNGHWWFTTVGKGNKERQVAVSEAMLASLMRWRGFLGLSPLPSPADNSPLIPKIRGVGPMSDTAPIRRLVQLCFDLAAAQLRQRGQTEEADNLGAATVHWLRHTGISEDVKIRPREHVRDDAGHSSSATTDRYIDVEMQARYESARKKQIEVNENE			Fig S1
Legionella geestiana str. 1308	CP038271.1	NCBI	Durieux et al. Diverse conjugative elements silence natural transformation in Legionella species. Proc Natl Acad Sci USA. 2019 Sep;116(37):18613-18618.	MKTCPLPLFDSLQHLNRNHEYARLPSEDFRDDFYHALQFLKSYTGSLGTFNSYRREVERLLQWAWNVRQKSLASLKRDDIEQFVHFCQNPPESWISTKKVPRFIEEVGLRVPNPAWRPFVSGVSKAARKIGATPDIGRFQLSQGAIAEIFAILGTFFNFLMAEEYLVANPVALIRQKSRFLRKSQAHAPVRRLSLMQWEHVLSAAETLAENNPLLHERTCFILNLLFGMYLRISELAASGRWTPSMNDFAKDSQGRWWFTTVGKGNKERQIAVSDALLDSLRRWRTFLGLPPLPTAADNSPLIPKMRGNGPMRDTAPIRRIVQRCFDEACVSLRAKGEAEEADALMVATVHWLRHTGISEDVKIRPREHVRDDAGHSSSATTDRYIDVEREARHRSARRKAIVPENA			Fig S1
Legionella genomospecies str. 2055-AUS-E	CAAAJH010000010.1	NCBI	Gomez-Valero et al. More than 18,000 effectors in the Legionella genus genome provide multiple, independent combinations for replication in human cells. Proc Natl Acad Sci USA. 2019 Feb 5;116(6):2265-2273.	MKKLLLPLFDSLDQLSKNSDHVILPSPDCYADFIHVLSFLRSYCGSVGTFNSYRREAERLLQWCWLVRDCRLPQLKREDIEAFIRFCQHPPASWISLKKVPRFIEKEGKREPNNEWRPFVATVSKLARKQGYEPAINQFSLSQGAIQEIFAILSTLFNFLIAEEYLFSNPVALIRQKSKFIRKRQQNAPVRRLSLLQWQAVLDAAESLAADNPEKHERTRFILSMLFGMYLRISELAASDRWVPSMNDFSKDSNGFWWFTTIGKGNKERQVAVSDAMLDSLSRWRRFLGLSNLPTPADNTPLIPKIRGNGPMTDTAPLRRLVQTCFDLAAEKLRRDHFIEEADGLGAATVHWLRHTGISEDVKTRPREHVRDDAGHSSSATTDRYIDIEKAERYRSAKKKLIEPCD			Fig S1
Legionella gormanii str. 03-69	CAAAIV010000061.1	NCBI	Gomez-Valero et al. More than 18,000 effectors in the Legionella genus genome provide multiple, independent combinations for replication in human cells. Proc Natl Acad Sci USA. 2019 Feb 5;116(6):2265-2273.	MKFKLLPIFDNINYLHKNHEHVVLPDPRFQNDFNYALNFLKSYTGSQGTFNSYRRETERLLQWSWLIKNSTLKELKRDDIEQYIHFCQNPLKSWISLKKVPRFIEKDGHRIPNEEWRPFVVTLSKSAIKNGQKPEIEQFNLSQGAIQEIFAILSTLFNFLIAEEYLVSNPVALIRQKSKFIRKRQQNAPIRRLSLLQWSAVLEAAESLAEESPMKHERTRFMLSMLFGMYLRISELAASDRWIPSMNDFSKDSNGHWWFTTVGKGNKERQIAVSDAMLDSLMRWRCFLGLSPLPSPADNSPLIPKIRGNGPMSDTAPIRRIIQRCFDLAGEQLRIKDHKEEADNLAAATVHWLRHTGISEDVKIRPREHVRDDAGHSSSATTDRYIDIEKQARYQSARKKTIEPEPS			Fig S1
Legionella gresilensis str. Greoux 11D13	CAAAHX010000005.1	NCBI	Gomez-Valero et al. More than 18,000 effectors in the Legionella genus genome provide multiple, independent combinations for replication in human cells. Proc Natl Acad Sci USA. 2019 Feb 5;116(6):2265-2273.	MIMKTQLLPLFDNLNHLHKNQQNAVLPDKKFQDDFLRTLDFLKSYSGSLGTFNSYRREVERLLQWCWLIKKTTLSELRRDDIEQFIRFCQNPPEHWISLKKVPRYIEKEGLRIPNEQWRPFVVTISKSSRKQGNTPTLEQFNLSQGAIQEIFAILSTYFNFLIAEEYLFTNPVALIRQKSKFIRKRQMSPPVRRLSILQWEAVLQAAETLAEHDPMMHERTRFILSMLFGMYLRISELVAHERWTPTMNNFSKDSSGAWWFTTVGKGNKERQVAVSDDMLTSLTRWRLFLGLTPLPSPGDTSLLLPKLRGSGPMSDTAPIRRLVQRCFDLAADTLRQKGHIEEADNLNAATVHWLRHTGISEDVKFRPREHVRDDAGHSTSATTDRYIDVEMRERHQSARNKKIIKHTESET			Fig S1
Legionella hackeliae	LN681225.1	NCBI	Gomez-Valero et al. More than 18,000 effectors in the Legionella genus genome provide multiple, independent combinations for replication in human cells. Proc Natl Acad Sci USA. 2019 Feb 5;116(6):2265-2273.	MKSYLLPIFDNMDHLHKNADNVLLPDSRFQKDFTHSLNFLKSYVGSLGTFNSYRREAERLLQWCWHIKKTTLCELKRDDIEQYVRFCQNPPQSWISLKKVPRFIEKEGKRQPNENWRPFVVNVSKAERKLGTTPSIEQFSLSQGAVQEIFAILSTYFNFLIAEEYLVSNPVALIRQKSKFVRKRQGNAPIRRLSLDQWDAVLEAAEKLAQENPEKHERTRFILSMLFGMYLRISELAASERWIPTMNDFAKDSNGHWWFTTVGKGNKERQVAVSEAMLESLMRWRQFLGLTPLPSPADNSPLIPKIRGTGPMSDTAPIRRLVQLCFDHAVDYLRRNNRQEEADNLTAATVHWLRHTGISEDVKMRPREHVRDDAGHSSSATTDRYIDVEMHARYQSAQKKKIVVED			Fig S1
Legionella impletisoli str. OA1-1	CAAAIA010000006.1	NCBI	Gomez-Valero et al. More than 18,000 effectors in the Legionella genus genome provide multiple, independent combinations for replication in human cells. Proc Natl Acad Sci USA. 2019 Feb 5;116(6):2265-2273.	MLMKTQLLPLFDTIDKLHKNAEYVQLPNQAFQSDFLKCLSFLKSYSGSQGTYNSYRRETERLLQWCWHIRGITLNQLKREDIEQFVRFCQNPPQAWISLKKVPRYIEKEGERIPNPEWRPFVVTQAKALRKRGDSMTLAQFSLSQGAVQEIFAILSTLFNFLIAEEYLLSNPVALIRQKSKFIRKRQQNAPIRRLSLTQWDAVLNASELLANEHPEKHERTRFILSLLYGMYLRISELAASDRWIPTMNDFSKDSNGFWWFTTVGKGNKERQIAVSEAMLASLIRWRTFLGFSPLPSPADNSPLIPKLRGSGPMSDTAPLRRLVQQCFDLAADELRKINEHEEADNLAAATVHWLRHTGISEDVKIRPREHVRDDAGHSSSATTDRYIDVELQARYQSARNKKIKPSD			Fig S1
Legionella israelensis str. L18-01051	CP041668.1	NCBI	Durieux et al. Diverse conjugative elements silence natural transformation in Legionella species. Proc Natl Acad Sci USA. 2019 Sep;116(37):18613-18618.	MKIRLLPLFDSIHQLHKNMENVVLPNPVYAKDFLHALNFLKSYSGSLGTFNSYRREVERLLQWCWHIKKMMLPELKRDDIEEYLRFCQNPPKSWISLKKVPRYIEKDGKYQPNENWRPFVVTLRKSARKQGATASVEQFNLSQGAIQEIFAILSTFFNFLIAEEYMNSNPVTLIRQKSKFIRKKQQNAPIRRLSNEQWQTVLDVAEELALENPEKHERTRFILSLLFGMYLRISELAASERWIPTMNDFSKDSYGHWWFTTVGKGNKERQIAVSEAMLESLIRWRSFLGLPPLPSPSDNFPLIPKIRGTGPMSDTAPIRRLVQLCFDKAAEQLRQANRPEEADNLAAATVHWLRHTGISEDVKTRPREHVRDDAGHSSSATTDRYIDVEKQERYRSARKKKIVPVAETQ			Fig S1
Legionella jamestowniensis str. JA-26-G1-E2	CAAAJF010000001.1	NCBI	Gomez-Valero et al. More than 18,000 effectors in the Legionella genus genome provide multiple, independent combinations for replication in human cells. Proc Natl Acad Sci USA. 2019 Feb 5;116(6):2265-2273.	MKFQLLPIFDNMNYLHKNAENVVLPDSRFQKDFNYSLTFLKSYVGSLGTFNSYRREAERLLQWCWHIKKMTLCELKREDIEQFVRFCQNPPQSWIGLKKVPRFIEKEGKRLPNENWRPFVASVAKSARKQGATPSIENFSLSQGAIQEIFAILSTFFNFLIAEEYLVSNPVALIRQKSKFVRKRQGNTPIRRLSIDQWDAVLDAAEKLAQENPEKHERTRFILSMLFGMYLRISELAASDRWIPMMNDFAKDSNGHWWFTTVGKGNKERQIAVSEAMLDSLIRWRQFLGLTPLPSPADNTPLIPKIRGTGPISDTAPIRRLVQLCFDLAIENLRRNNRMEEADNLMAATVHWLRHTGISEDVKIRPREHVRDDAGHSSSATTDRYIDVEMQERYQSARKKKIAVEG			Fig S1
Legionella jordanis str. NCTC11533	LR134383.1	NCBI	Pathogen Informatics Consortium, Wellcome Trust Sanger Institute. Direct submission.	MKNPLLPLFDNIKYLHKNRENAILPHLNCQSDFDSSLNFLKSYIGSVGTFNSYRREAERLLQWCWHVKQCSLKDLKREDIEQFIRFCQNPPKSWIGLKKVPRFIEKDGKRIPNEDWRPFQATVSKAERKNGLEPSSQKFSLSQGAIQEIFAILSTYFNFLVAEEYLISNPVALIRQKSKFVRKRQETAPIRRLSLMQWDTVLEVAEQLATDDPPKHERTRFILSMLFGMYLRISELAASERWIPTMNDFAKDSNGHWWFTTVGKGNKERQIAVSDAMLDSLIRWRQFLGLSPLPSPADNFPLIPKIRGSGPMSDPAPIRRLVQLCFDLAIDKLRRQNQHEEADNLMAATVHWLRHTGISEDVKIRPREHVRDDAGHSSSATTDRYIDVEKQARYQSAKKKKIEVFD			Fig S1
Legionella lansingensis str. NCTC12830	LT906451.1	NCBI	Pathogen Informatics Consortium, Wellcome Trust Sanger Institute. Direct submission.	MKSQLILLPLFDNIHHLHKNHENVVLPNPKFQNDFYYSLNFLKSYVGSLGTFNSYRRETERLLQWCWHIKKATLNQLKREDIEQFVRFCQNPPQTWIGLKKVPRFIDKEGKRIPNENWRPFVATISKVGRKQGAHPSVEQFNLSQGAIQEIFAILSTFFNFLIAEEYLVSNPVTLIRQKSKFVRKRQQNAPIRRLSLSQWEAVLAAANALAEENPEKHERTLFILSMLFGMYLRISELAASDRWIPMMNDFAKDANGQWWFTTVGKGNKERQIAVSDAMLESLMRWRQFLGLTALPSPADNSPLIPKIRGTGPMSDTAPIRRLVQLCFDLAAQQLRKQNRVEEADHLAAATVHWLRHTGISEDVKFRPREHVRDDAGHASSATTDRYIDVERQARHQSARKKKIEVVSD			Fig S1
Legionella longbeachae str. NSW150	FN650140.1	NCBI	Cazalet et al. Analysis of the Legionella longbeachae genome and transcriptome uncovers unique strategies to cause Legionnaires' disease. PLoS Genet. 2010 Feb;6(2):e1000851.	MKVRLLPIFDNLNHLHRNQEHVVLPDARFKNDFNYALSFLKSYTGSQGTFNSYRRETERLLQWTWLIKNSTLDQLKREDIEQYIRFCQNPPNGWISLKKVPRFIEKDGKRIPNEDWRPFVVTLSKASLKRGQKPAIEQFNLSQGAVQEIFAILSTLFNFLIAEEYLVANPVSLIRQKSKFIRKAQQNAPIRRLSLLQWSAVLEAAEYLAYDSPIKHERTRFMLSMLFGMYLRISELVASDRWIPSMNNFAKDSNGNWWFTTVGKGNKERQIAVSDAMLESLIRWRSFLGLTHLPSSADNSPLIPKIRGNGPMSDTAPIRRIIQQCFDLAEEQLRIKGHAEEADNLAAATVHWLRHTGISEDVKIRPREHVRDDAGHSSSATTDRYIDIEKNERHQSARKKTIEPEPS			Fig S1
Legionella maceachernii str. Gorman PX-1-G2-E2	CAAAIB010000002.1	NCBI	Gomez-Valero et al. More than 18,000 effectors in the Legionella genus genome provide multiple, independent combinations for replication in human cells. Proc Natl Acad Sci USA. 2019 Feb 5;116(6):2265-2273.	MKTPLLPLFDNLDNLHKNRENVVLPGAEFQDDFYHCLNFLKSYAGSQGTFNSYRRETERLLQWCWNIKKSSLTALKRDDIEQFVRFCQNPPESWISLKKVPRFIEKEGRRVPNEAWRPFVATISKSARKEGATASIEQFNLSQGAVQEIFAILSTLFNFLIAEEYLVSNPVALIRQKSKFIRKRQQNAPIRRLSLRQWDAVLSASEKLAAENPEKHERTRFILSMLFGMYLRISELAASERWIPTMNDFAKDSNGFWWFTTVGKGNKERQIAVSEAMLASLVRWRTFLGLTPLPSPSDNSPLLPKIKGTGPMSDTAPIRRIVQLCFDLAAEELKRQGQREEADNLAAATVHWLRHTGISEDVKNRPREHVRDDAGHSSSVTTDRYIDVEMEARYLSARGKQIELKKQGGKKELAE			Fig S1
Legionella massiliensis	CCVW01000002.1	NCBI	Urmite Genomes. Direct submission.	MKAKLLPLFDSLDHLHKNLDNVVLPDPNCYQDFFYSLNFLKSYTGSLGTFNSYRREAERLLQWCWQIKKIRLNELKREHIEQYVRFCQNPPQTWISLKKVPRFIEKEGLRLPNEDWRPFVVTISKASRKQGSQASIEQFSLSQGAIQEIFAILSTFFNFLIAEEYLVSNPVALIRQKSKFVRKRQQNAPIRRLSLQQWATVLDTAEHLAQENPDKHERTRFILSMLFGMYLRISELAASERWIPTMNDFAKDSNGHWWFTTVGKGNKERQIAVSEAMLDSLVRWRSFLGLPPLPAPSDNSPLIPRIRGTGPMSDTAPLRRIVQFCFDQAAEQLRRQGLTEEADNLTAATVHWLRHTGISEDVKIRPREHVRDDAGHSSSATTDRYIDVEMQARYQSARKKRIEVE			Fig S1
Legionella micdadei	LN614830.1	NCBI	Gomez-Valero et al. More than 18,000 effectors in the Legionella genus genome provide multiple, independent combinations for replication in human cells. Proc Natl Acad Sci USA. 2019 Feb 5;116(6):2265-2273.	MQVYYPILFMKLKLLPLFDNLDHLHKNMENVVLPHPQFQTDFYHCLNFLKSYVGSQGTFNSYRRETERLLQWCWNIKKVCLTALKREDIEQFVRFCQNPPESWISLKKVPRFIEKEGKRVPNEEWRPFVATISKSARKEGASPSIDQFSLSQGAVQEIFAILSTLFNFLIAEEYLASNPVALIRQKSKFIRKHQHNAPIRRLSLRQWDAVLSASEKLAAENPEKHERTRFILSMLFGMYLRISELAASDRWIPTMNDFAKDSNGYWWFTTVGKGNKERRIAVSEAMLESLVRWRMFLGLTPLPSPSDNSPLLPKIKGTGPMSDTAPIRRLVQLCYDLAAEELRLKGLTEEADNLAAATVHWLRHTGISEDVKTRPREHVRDDAGHSSSVTTDRYIDVEMEARYLSARGKQIEVTE			Fig S1
Legionella moravica str. 316-86	CAAAJG010000003.1	NCBI	Gomez-Valero et al. More than 18,000 effectors in the Legionella genus genome provide multiple, independent combinations for replication in human cells. Proc Natl Acad Sci USA. 2019 Feb 5;116(6):2265-2273.	MNTILLPIFDNLTYLHKNHEHVILPDTRFQNDFKYTLSFLKSYTGSQGTFNSYRREAERLLQWSWHVKNATIDELKRDDIEEYIHFCQNPPKSWISLKKVPRFIEKDGKRIPNTEWRPFVVTISKTSIKNGHNASLDQFSLSQGATQEIFAILSTLFNFLIAEEYAVSNPVALIRQKSKFIRKRQHNAPIRRLSLLQWNEVLHAAESMAEESPEKHERTRFMLSLLFGMYLRISELAASDRWIPSMNDFAKDSNGHWWFTTVGKGNKERQIAVSEAMLESLTRWRLFLGLTPLPSPADNSPLIPKIRGNGPMSDTAPIRRIIQRCFDLAGERLRQKGLSEEADNLSAATVHWLRHTGISEDVKIRPREHVRDDAGHSSSATTDRYIDIEKQARYQSARNKTIEPSD			Fig S1
Legionella nagasakiensis str. JCM 15315	CAAAID010000001.1	NCBI	Gomez-Valero et al. More than 18,000 effectors in the Legionella genus genome provide multiple, independent combinations for replication in human cells. Proc Natl Acad Sci USA. 2019 Feb 5;116(6):2265-2273.	MKIQLLPLFDTIDHLNKNSDYAILPNPKFQQDFNHTLNFLKSYNGSLGTFNSYRRETERLLQWCWQIKDLTLPQLKRDDVEQFIRFCQNPPTHWIGAKKVPRFIKQEGKRRPNPEWRPFVITLSKSARKRGETPAEARFNLSQGAIQEIFAILSTLFNFLIAEEYLVSNPVALMRQKSKFIRKRQQTAPIRRLSLLQWEAVLQAAEHLAAKEPEKHERTHFILSMLYGMYLRISELAANDRWIPAMNHFTKDSNGFWWFTTVGKGNKERQIAVSDAMLNSLIRWRTFLGLSPLPSPADNSPLIPRLRGHGPMSDTAPLRRLVQRCFDIAAEQLRLKNHQEEADSLADATVHWLRHTGISEDVKIRPREHVRDDAGHSSSATTDRYIDVELQERYRSAQKKPIVP			Fig S1
Legionella nautarum str. 1224	CAAAIF010000007.1	NCBI	Gomez-Valero et al. More than 18,000 effectors in the Legionella genus genome provide multiple, independent combinations for replication in human cells. Proc Natl Acad Sci USA. 2019 Feb 5;116(6):2265-2273.	MKIQLLPLFDNLDNLHKNLDNVILVNPNFHKDFYYCLNFLKSYTGSLGTFNSYRRETERLLQWCWHIKKISLTALKREDIEQFVRFCQNPPESWISLKKVPRFIEKEGKRVPNVEWRPFVVTLKKAARKQGTSASIEEFNLSQGTVQEIFAILSTLFNFLIAEEYLVSNPVALIRQKSKFIRKRQQNAPIRRLSMPQWDAVLSAADKLAAENPEKHERTRFMLSMLFGMYLRISELAASERWIPTMNDFAKDSNGYWWFTTVGKGNKERQVAVSDAMLESLMRWRSFLGLTPLPSPSDNSPLIPKIKGTGPMSDTAPIRRLVQLCFDLAAEELRLKGQVEAADNLASATVHWLRHTGISEDVKIRPREHVRDDAGHSSSVTTDRYIDVEMEARYQSARGKQIAHKKRGKKELVE			Fig S1
Legionella norrlandica str. LEGN	JNCF01000028.1	NCBI	Rizzardi et al. Legionella norrlandica sp. nov., isolated from the biopurification systems of wood processing plants. Int J Syst Evol Microbiol. 2015 Feb;65(Pt 2):598-603.	MKSKLLPLFDNLNHLHKNQENVILPDQKFSNDFIFCLNFLKSYSGSEGTFNSYRRETERLLQWSWLIKNSSIDSLKRDDIEQYIHFCQNPPKSWISLKKVPRFIEKEGKRIPNEEWRPFVVTISKASRKNGNTASIDQFKLSQGAVQEIFAILSTLFNFLIAEEYLVSNPVALIRQKSKFIRKRQHNTPIRRLSLIQWNAVLKAAETLAQDSPEKHERTRFMLSLLFGMYLRISELAASDRWIPSMNDFTKDSNGHWWFTTVGKGNKERQIAVSDAMLESLTRWRLFLGLTPLPSPADNSPLLPKLRGNGPMSNTAPIRRIVQCCFDLASEELRINGLTEEADNLSAATVHWLRHTGISEDVKIRPREHVRDDAGHSSSATTDRYIDIEKQERYQSARKKTIEPNE			Fig S1
Legionella oakridgensis str. NCTC11531	LR134286.1	NCBI	Pathogen Informatics Consortium, Wellcome Trust Sanger Institute. Direct submission.	MKVRLLPIFDNLNHLHRNQEHVVLPDARFKNDFNYALSFLKSYTGSQGTFNSYRRETERLLQWTWLIKNSTLDQLKREDIEQYIRFCQNPPNGWISLKKVPRFIEKDGKRIPNEDWRPFVVTLSKASLKRGQKPAIEQFNLSQGAVQEIFAILSTLFNFLIAEEYLVANPVSLIRQKSKFIRKAQQNAPIRRLSLLQWSAVLEAAEYLAYDSPIKHERTRFMLSMLFGMYLRISELVASDRWIPSMNNFAKDSNGNWWFTTVGKGNKERQIAVSDAMLESLIRWRSFLGLTHLPSSADNSPLIPKIRGNGPMSDTAPIRRIIQQCFDLAEEQLRIKGHAEEADNLAAATVHWLRHTGISEDVKIRPREHVRDDAGHSSSATTDRYIDIEKNERHQSARKKTIEPEPS			Fig S1
Legionella osnabrueckensis str. W0511934-2	PRJEB24896	Sequence Read Archive	Gomez-Valero et al. More than 18,000 effectors in the Legionella genus genome provide multiple, independent combinations for replication in human cells. Proc Natl Acad Sci USA. 2019 Feb 5;116(6):2265-2273.	LTANTYPIPSSTNPLREITNIGPKKPMKKILPLFDNINHLNKNDQHVILPSPNCYDDFRYTLNFLRSYTGSLGTFNSYRRESERLLQWTWHIANKRLNDLKKEDIEAFIRFCQSPPKPWINTKKVPRYKNKGGLRVPNEDWRPYTVTISKSARKQGAQPSIEAYQLSQGAVQEILAILSTFFNFLIAEEYLATNPVSLIRQKSKFIRKQQHNAPVRRLSDNQWRSVWQAAENLASENPELHERTRFIINLLFGLYLRISELTATDRWVPTMNDFSKDSNGFWWFTTVGKGNKQRQIAVSDDVMSALARWRIFLGLPPLPSAADNSPLIPRVRGHGPMSDTAPIRRLVQQCFDLAAMQLRQHGDAEEADSLQAATVHWLRHTGISEDVKHRPREHVRDDAGHSSSATTDRYIDIEHKERYQSAKRKKIITF			Fig S1
Legionella parisiensis str. PF-209C-C2	CAAAIE010000011.1	NCBI	Gomez-Valero et al. More than 18,000 effectors in the Legionella genus genome provide multiple, independent combinations for replication in human cells. Proc Natl Acad Sci USA. 2019 Feb 5;116(6):2265-2273.	MCIQILYTPTPTRNFISFELALGIIIDFFMNIMKFKLLPIFDNMNHLHKNHEHVILPDMCFRNDFNYALNFLKSYTGSQGTFNSYRRETERLLQWSWLIRKTTINELKREDIEQYIRFCQNPPKSWISLKKVPRFIEKEGKRIPNEEWKPFVVTLSKSAIKNGLKPEIEQFNLSQGAIQEIFAILSTLFNFLIAEEYLVSNPVALIRQKSKFIRKRQHNAPIRRLSLVQWRAVLEAAESLAEESPLKHERTRFMLSMLFGMYLRISELAASDRWIPSMNDFSKDSNGHWWFTTVSKGNKERQIAVSDAMLESLMRWRRFLGLSPLPSPADNTPLIPKIRGNGPMSDTAPIRRIIQRCFDLAGEQLRIKGHIEEADNLAAATVHWLRHTGISEDVKIRPREHVRDDAGHSSSATTDRYIDIEKQARYKSARKKTIEPEPS			Fig S1
Legionella pneumophila str. Lp02	Lp02_AWE	Dryad	Rao et al. Phylogenetic reconstruction of the Legionella pneumophila Philadelphia-1 laboratory str.s through comparative genomics. PLoS ONE 2013;8(5):e64129.	MIMKTKLLPLFDNLNHIHKNHENVILPDARFHNDFTYCLSFLKSYIGSEGTFNSYRRETERLLQWSWLVKNSTIDSLRRDDIEQYIHFCQNPPKTWISLKKVPRFIEKNGNRIPNEEWRPFVVTLSKVSRKNGHLASIDQFKLSQGAVQEIFAILSTLFNFLIAEEYLISNPVALIRQKSKFIRKRQHNAPVRRLSLVQWEAVLRAAESLAEDSPEKHERTRFILSLLFGMYLRISELAASERWVPSMNDFAKDSNGHWWFTTVGKGNKERQIAVSDAMLESLTRWRLFLGLTPLPSPADNSPLLPKLRGHGPMSDTAPIRRIVQHCFDLAEEQLRLNGLSEEADNLSAATVHWLRHTGISEDVKIRPREHVRDDAGHSSSATTDRYIDIEKQARYQSARKKIIQPSE	XerL	This study.	Fig 7, Fig S1
Legionella quateirensis str. Thacker 1335	CAAAIL010000003.1	NCBI	Gomez-Valero et al. More than 18,000 effectors in the Legionella genus genome provide multiple, independent combinations for replication in human cells. Proc Natl Acad Sci USA. 2019 Feb 5;116(6):2265-2273.	MKTILLPIFDNLTHLHKNHEHVMLPDARFQNDFNYTLSFLKSYTGSQGTFNSYRREAERLLQWTWHVKNKTLNELKRDDIEEYIHFCQNPPKSWISLKKVPRFIEKDGKRIPNVEWRPFVVTISKTSIKNGHNASVEQFSLSQGATQEIFAILSTLFNFLIAEEYAISNPVALIRQKSKFIRKRQHNTPIRRLSLVQWNEVLNAAESMAEDSPEKHERTRFMLSLLFGMYLRISELAASDRWIPSMNDFAKDSNGHWWFTTVGKGNKERQIAVSEAMLESLTRWRLFLGLTALPSPADNSPLIPKIRGNGPMSDTAPIRRIIQRCFDLAGERLRQKGLTEEADNLSAATVHWLRHTGISEDVKIRPREHVRDDAGHSSSATTDRYIDIEKQARYQSARKKTIEPSN			Fig S1
Legionella quinlivanii str. 1442-AUS-E	CAAAIK010000001.1	NCBI	Gomez-Valero et al. More than 18,000 effectors in the Legionella genus genome provide multiple, independent combinations for replication in human cells. Proc Natl Acad Sci USA. 2019 Feb 5;116(6):2265-2273.	MKKLLLPLFDSLDQLSKNSDHVILPSPDCYADFIHVLNFLRSYCGSLGTFNSYRREAERLLQWCWLVRDCRLPQLKREDIEAFIRFCQHPPASWISLKKVPRFIEKEGKREPNNEWRPFVATVSKLARKQGHEPAINQFSLSQGAIQEIFAILSTLFNFLIAEEYLFSNPVALIRQKSKFIRKRQQNAPVRRLSLLQWQAVLDAAETLAADNPEKHERTRFILSMLFGMYLRISELAASDRWVPSMNDFSKDSNGFWWFTTIGKGNKERQVAVSDAMLDSLSRWRRFLGLSNLPTPADNTPLIPKIRGNGPMTDTAPLRRLVQTCFDLAAEKLRRDHFIEEADGLGAATVHWLRHTGISEDVKTRPREHVRDDAGHSSSATTDRYIDIEKAERYRSAKKKLIEPCD			Fig S1
Legionella rowbothamii str. LLAP6	CAAAIM010000001.1	NCBI	Gomez-Valero et al. More than 18,000 effectors in the Legionella genus genome provide multiple, independent combinations for replication in human cells. Proc Natl Acad Sci USA. 2019 Feb 5;116(6):2265-2273.	MKFKLLPLFDNLNHLHKNHENAVLPDPQFKNDFHYTLNFLKSYTGSQGTFNSYRREAERLLQWSWHVKGTPLTELKRDDIEQYIRFCQNPPKNWINLKKVPRFIEKAGLRIPNEEWRPFVVTLSKAAIKNGQKPEIEQFSLSQGATQEIFAILSTLFNFLIAEEYLVSNPVALIRQKSKFIRKRQQNAPIRRLSIDQWSAVLNAAETLAEESPEKHERTRFMLSMLFGMYLRISELVANDRWIPSMNDFAKDSNGHWWFTTVGKGNKERQVAVSDAMLDSLMRWRSFLGLTPLPSAADNSPLIPKIRGNGPMSDTAPIRRIIQHCFDLAAEELRIKGKREEADNLAAATVHWLRHTGISEDVKIRPREHVRDDAGHSSSATTDRYIDIEKQERYRSARNKVIDPISTEE			Fig S1
Legionella rubrilucens str. WA-270A-C2	CAAAIN010000001.1	NCBI	Gomez-Valero et al. More than 18,000 effectors in the Legionella genus genome provide multiple, independent combinations for replication in human cells. Proc Natl Acad Sci USA. 2019 Feb 5;116(6):2265-2273.	MTMKTPLLPLFDNLDHLHKNHEHVVLPNAEVQPDFYYTLQFLKSYTGSQGTFNSYRREAERLLQWTWHVRKTTLKQLKREDIDQFIRFCQNPPESWISLKKVPRYLEKEGLRQPNPEWRPFVVTVSKAAFKQGHRPTLAQFTLSQGAIQEIFAILSTLFNFLIAEEYLIANPVALIRQKSKYIRKRQQNAPIRRLSLIQWEAVLRAAEKLANEHPEKHERTFFILSLLFGLYLRISELAASDRWIPTMNDFARDNHGNWWFTTVGKGNKERQIAVSDAMLQSLSRWRRFLGLSALPSPADNSPLIPKLRGNGPMSDTAPLRRLVQHCFDLAALDLQARNQMEEAEHLASATVHWLRHTGISEDVKIRPREHVRDDAGHSSSATTDRYIDVEKLARHRSARGKQIEPTENG			Fig S1
Legionella sainthelensi str. NCTC12450	LR134178.1	NCBI	Pathogen Informatics Consortium, Wellcome Trust Sanger Institute. Direct submission.	MKVKLLPIFDNLNHLHKNQEHVVLPDIKFQNDFNYTLSFLKSYTGSQGTFNSYRRESERLLQWTWLIKNSTLDQLKREDIEQYIRFCQKPPNAWISLKKVPRFIEREGKRIPNEEWRPFVVTLNKAALKRGQKPSIEHFSLSQGALQEIFAILSTLFNFLIAEEYLVANPVALIRQKSKFIRKAQHNAPIRRLSLMQWSAVLDAAECLANDSPMKHERTRFMLSMLFGMYLRISELAASDRWIPSMNDFAKDNNGQWWFTTVGKGNKERQIAVSDAMLESLIRWRSFLGLTPLPSSADNSPLIPKIRGNGPMSDTAPIRRIIQQCFDLAEEQLRIKGHGEEADNLTAATVHWLRHTGISEDVKTRPREHVRDDAGHSSSATTDRYIDIEKNARHRSARKKTIEPEPS			Fig S1
Legionella santicrucis str. SC-63-C7	CAAAIH010000020.1	NCBI	Gomez-Valero et al. More than 18,000 effectors in the Legionella genus genome provide multiple, independent combinations for replication in human cells. Proc Natl Acad Sci USA. 2019 Feb 5;116(6):2265-2273.	MKIKLLPIFDNLNYLHKNQENVVLPDIKFQNDFNYTLNFLKSYTGSQGTFNSYRRESERLLQWTWLIKNSTLDQLRRDDIEQYIRFCQKPPNTWISLKKVPRFIEKEGKRIPNEEWRPFVVTLSKAALKRGQKPVIEQFNLSQGALQEILAILSTLFNFLIAEEYLVANPVALIRQKSKFIRKAQHNAPIRRLSLLQWSAVLDAAESLANDSPIKHERTRFMLSMLFGMYLRISELVASERWIPSMNHFAKDSNGHWWFTTVGKGNKERQIAVSDAMLESLMRWRSFLGLTPLPSSADNAPLIPKIRGNGPMADTAPIRRIIQQCFDLAGEQLRIKGHGEEADNLTAATVHWLRHTGISEDVKIRPREHVRDDAGHSSSATTDRYIDIEKKARHQSARKKTIEPEPS			Fig S1
Legionella shakespearei str. ATCC 49655	LNYW01000016.1	NCBI	Burstein et al. Genomic analysis of 38 Legionella species identifies large and diverse effector repertoires. Nat Genet. 2016 Feb;48(2):167-75.	MKYALLPLFDNLTHLHKNHVHVVLPDPRFYHDFSYTLSFLKSYTGSQGTFNSYRREAERLLQWAWLIKDSTIDELKRDDIEQYIHFCQNPPKSWISLKKVPRFIEKEGKRIPNEEWRPFVVTISKSAVKNGQTANIDQFSLSQGATQEIFAILSTLFNFLIAEEYLVSNPVALIRQKSKFIRKRQQNAPIRRLSLIQWEAVLQASETLAEDSPEMHERTRFMLSLLFGMYLRISELAASDRWIPSMNDFAKDSNGHWWFTTVGKGNKERQVAVSEAMLESLTRWRLFLGLTPLPSPADNSPLIPRIRGNGPMSDTAPIRRIIQRCFDLAGESLRHKGLAEEADTLSEATVHWLRHTGISEDVKTRPREHVRDDAGHSSSATTDRYIDIEKQARYQSARKKSIEPESSS			Fig S1
Legionella species MW5194 (plasmid)	CP045733.1	NCBI	Guglielmino C.J.D. Legionella sp. nov. isolated from water. Unpublished.	MASIPIPQPLIDTCQQLKEKNWQAFMPPSFAPYDLIFCLDFLKQYDNNNATFESYRREVERLIQWAWLIEKKSLLDLKRQDIENYMQFCFNPPKSWIGFKKVARFITHNGERIPNHEWRPFVATVSKIDHKNGLRPNKQNYQLSQKAIREIFTVLSSFYNYLALEEKVSINPITLIKQKSKYIQKTQHQAQVMRLSEKQWRTCLDTVKNMANNAPDRHERTLFIISALYLLYLRISELCASDRWTPEMRHFYQDSQGCWWFKTVGKGNKMRDIAVPDDMLAALKRYRVSMQLTPLPSMNDQSPLLPKEKGKGAMTSSRHIRRLVQDCFDNTIQNLRSTGFSIEADSFESATVHWLRHTGISDDINMRGRPVAHVRDDAGHSSSAITDRYNDIDLLERHQSAKYKRLMSKED			Fig S1
Legionella spiritensis str. NCTC11990	LT906457.1	NCBI	Pathogen Informatics Consortium, Wellcome Trust Sanger Institute. Direct submission.	MSYDSGMKTTLLPLFDNLDNLHKNHDNAILPDPAFQADFYHTLQFLKSYTGSVGTFNSYRREAERLLQWSWLIKKKSLRELKRDDIEQFIRFCQNPPANWISVKKVPRFSNKDGLRCPNPEWRPFVVTISKAAYQQGHRPAIEQFSLSQGAIQEIFAILSTLFNFLIAEEYLIANPVALIRQKSKYIRKRQQNAPIRRLSLIQWEAVLQAAEHLADENPEKHERTRFILSMLFGMYLRISELVASERWVPTMNDFAKDSHGNWWFTTIGKGNKERQVAVSDAMLVSLRRWRQFLGLSALPSAADNSPLIPKIRGHGPMSDTAPIRRLVQLCFDRGAELLRLNNQPEEAEHLAGATVHWLRHTGISEDVKQRPREHVRDDAGHSSSATTDRYIDVEKQARHRSARNKQIETTK			Fig S1
Legionella steelei str. IMVS3376	LNYY01000019.1	NCBI	Burstein et al. Genomic analysis of 38 Legionella species identifies large and diverse effector repertoires. Nat Genet. 2016 Feb;48(2):167-75.	MKFKLIPIFDNINYLHKNHEHVVLPDTRFQNDFNYALSFLKSYTGSQGTFNSYRRETERLLQWSWLIKNVTLNELKRDDIENYIHFCQKPPKSWISLKKVPRFIEKDGTRIPNEEWRPFVVTLSKSAIKDGHKPQIDQFKLSQGATQEIFAILSTLFNFLIAEEYLASNPVALIRQKSKFIRKRQQNTPIRRLSLLQWSAVLEAAESLAEESPLKHERTRFMLSLLFGMYLRISELAASDRWIPSMNDFAKDSNGYWWFTTVGKGNKERQIAVSEAMLESLIRWRCFLGLSPLPSPADNSPLIPKIRGNGPMSDTAPIRRIIQRCFDLAGEQLRMKGHGEEADNLAAATVHWLRHTGISEDVKIRPREHVRDDAGHSSSATTDRYIDIEKQARYQSARKKTIEPEPS			Fig S1
Legionella steigerwaltii str. SC-18-C9	CAAAIO010000023.1	NCBI	Gomez-Valero et al. More than 18,000 effectors in the Legionella genus genome provide multiple, independent combinations for replication in human cells. Proc Natl Acad Sci USA. 2019 Feb 5;116(6):2265-2273.	MKLKLLPIFDNLNYLHKNHEHVVLPDICFQNDFNYALNFLKSYTGSQGTFNSYRRETERLLQWSWLIKNVTINELKRDDIEQYIHFCQNPPKSWISLKKVPRFIEKDGKRIPNEEWRPFVVTLSKSAIKNGQKPQIDQFNLSQGAIQEIFAILSTLFNFLIAEEYLVSNPVALIRQKSKFIRKRQHNAPIRRLSLTQWSAVLDAAESLAEESPLKHERTRFMLSLLFGMYLRISELAASDRWIPSMNDFAKDSNGHWWFTTIGKGNKERQIAVSEAMLESLMRWRCFLGLSPLPSPADNSPLIPKIRGNGPMSDTAPIRRIIQRCFDLAGEQLRIKGHNEEADNLAAATVHWLRHTGISEDVKIRPREHVRDDAGHSSSATTDRYIDIEKQARYQSARKKTIEPEPS			Fig S1
Legionella taurinensis str. Turin I	CAAAIR010000001.1	NCBI	Gomez-Valero et al. More than 18,000 effectors in the Legionella genus genome provide multiple, independent combinations for replication in human cells. Proc Natl Acad Sci USA. 2019 Feb 5;116(6):2265-2273.	MKTPLLPLFDNLDHLHKNHEHAVLPHADVQPDFYYTLQFLKSYTGSQGTFNSYRREAERLLQWTWHVRKATLKQLKREDIDQFIRFCQNPPENWISVKKVPRYLEKEGLRQPNPEWRPFVVTVSKAAFKQGHRPTVDQFTLSQGAIQEIFAILSTLFNFLIAEEYLIANPVALIRQKSKYIRKRQQNAPIRRLSLIQWEAVLRAAEKLANEHPEKHERTFFILSLLFGLYLRISELAASDRWIPTMNDFARDNHGNWWFTTVGKGNKERQIAVSDAMLQSLSRWRRFLGLSALPSPADNSPLIPKLRGNGPMSDTAPLRRLVQHCFDLAALDLQASNQMEEAEHLASATVHWLRHTGISEDVKIRPREHVRDDAGHSSSATTDRYIDVEKLARHRSARGKQIEPSENS			Fig S1
Legionella tucsonensis str. 1087-AZ-H	CAAAIP010000001.1	NCBI	Gomez-Valero et al. More than 18,000 effectors in the Legionella genus genome provide multiple, independent combinations for replication in human cells. Proc Natl Acad Sci USA. 2019 Feb 5;116(6):2265-2273.	MKFKLLPIFDNMNYLHKNHEHVVLPDMRFQNDFNYALSFLKSYTGSQGTFNSYRRETERLLQWCWLIKQAAINELKRDDIEQYIHFCQNPPKSWISLKKVPRFIEKEGKRIPNEEWKPFVVTLSKSAIKNGLKPEIDQFNLSQGAIQEIFAILSTLFNFLIAEEYLASNPVTLIRQKSKFIRKKQHNAPIRRLSLVQWGAVLEAAESLAEESPLKHERTRFMLSLLFGMYLRISELAASKRWIPSMNDFSKDSNGHWWFTTVGKGNKERQIAVSDAMLESLMRWRCFLGLSPLPSPADNTPLIPKIRGNGPMSDTAPLRRIIQRCFDLAGEQLRIKGHIEEADNLAAATVHWLRHTGISEDVKIRPREHVRDDAGHSSSATTDRYIDIEKQARYKSARKKTIEPEPS			Fig S1
Legionella wadsworthii str. 81-716	CAAAIS010000013.1	NCBI	Gomez-Valero et al. More than 18,000 effectors in the Legionella genus genome provide multiple, independent combinations for replication in human cells. Proc Natl Acad Sci USA. 2019 Feb 5;116(6):2265-2273.	MTFKLLPIFDNLNHLHKNHEHVQLPDVRFQSDFNYALSFLKSYTGSQGTFNSYRRETERLLQWSWLIKKMTIKELKRDDIEQYIHFCQNPPKNWISLKKVPRFIEKEGKRIPNEEWKPFVVTLSKSALKNGQKPNIEQFTLSQGAIQEIFAILSTLFNFLIAEEYLVSNPVALIRQKSKFIRKRQHNAPIRRLSLLQWSAVLEAAESLAEESPIKHERTRFMLSMLFGMYLRISELVAHDRWIPSMNDFAKDSHGHWWFTTVGKGNKERQIAVSDDMLDSLMRWRSFLGLSPLPSPADNSPLIPRIRGNGPMSDTAPVRRIIQRCFDLAGEQLRQKGHIEESDNLAAATVHWLRHTGISEDVKIRPREHVRDDAGHSSSATTDRYIDIEKQARYQSAKKKTIEPEPS			Fig S1
Legionella waltersii str. NCTC13017	LT906442.1	NCBI	Pathogen Informatics Consortium, Wellcome Trust Sanger Institute. Direct submission.	MKSKLLPLFDSLNHLHKNHENAVLPAPMCSNDFYYCLSFLKSYAGSEGTFNSYRRETERLLQWTWLIKHTNLNTLRREDIEEYIHFCQNPPKQWISLKKVPRFIEKEGKRLPNQEWRPFVVSMSKVARKNGHTPSIDQFKMSQGAIQEIFAILSTLFNFLIAEEYLVSNPVALIRQKSKFIRKRQQNAPIRRLSLIQWNTVLQTAEMLAEESPEQHERTRFILSLLFGMYLRISELAASERWIPSMNDFAKDSNGHWWFTTVGKGNKERQIAVSDAMLESLTRWRLFLGLPPLPSPADNSPLIPKLRGNGPMSDTAPIRRIVQRCFDLAAQQLRQQGLSEEADNLSAATVHWLRHTGISEDVKIRPREHVRDDAGHSSSATTDRYIDIEKQARYQSARKKKIDVEG			Fig S1
Legionella worsleiensis str. ATCC 49508	LNZC01000027.1	NCBI	Burstein et al. Genomic analysis of 38 Legionella species identifies large and diverse effector repertoires. Nat Genet. 2016 Feb;48(2):167-75.	MNTTLLPIFDNLTYLHKNHEHVILPDIRFQNDFNYTLSFLKSYTGSLGTFNSYRREAERLLQWSWHIKNTTIDELKRSDIEEYIHFCQNPPKSWISLKKVPRFIEKDGKRSPNIEWRPFVVTISKTSIKNGHHASLDHFCLSQGATQEIFAILSTLFNFLIAEEYAVSNPVALIRQKSKFIRKKQHNAPIRRLSLIQWNEVLNAAESMAEESPEKHERTRFMLSLLFGMYLRISELAANDRWVPSMNDFAKDSNGHWWFTTVGKGNKERQIAVSEAMLESLIRWRSFLGLTPLPSPADNSPLIPKIRGNGPMSDTAPIRRIIQRCFDLASERLRQKGLSEEADNLSAATVHWLRHTGISEDVKIRPREHVRDDAGHSSSATTDRYIDIEKQARYQSARKKTIEPSE			Fig S1
Legionella yabuuchiae str. OA1-2	CAAAIW010000011.1	NCBI	Gomez-Valero et al. More than 18,000 effectors in the Legionella genus genome provide multiple, independent combinations for replication in human cells. Proc Natl Acad Sci USA. 2019 Feb 5;116(6):2265-2273.	MPMKTKLLPLFDTLDQLHKNAEYVQLPDKAFESDFLKCLNFLNSYRGSQGTFNSYRRETERLLQWCWHIRSLTLSQLKRDDIEQFIRFCQNPPHTWISLKKVPRFIEKDGLRVPNPLWRPFVVTQPKSARKRGDSLSLAQFNLSQGAVSEIFAILSTLFNFLIAEEYLVSNPVALIRQKSKFIRKRQQNAPIRRLSLTQWDAVLTAVEKLANEQPEKHERTRFILSLLYGMYLRISEVVASDRWIPTMNDFMKDSNGSWWFTTVGKGNKERQIAVSEAMLSSLIRWRTWLGLSPLPSPADNSPLIPKLRGSGPMSDTVPIRRLVQQCFDLAADELRKINEHEEADNLSAATVHWLRHTGISEDVKIRPREHVRDDAGHSSSATTDRYIDVELQERYQSAKHKRIIPSD			Fig S1
Myxococcus xanthus str. DK 1622	NC_008095.1	NCBI	Goldman et al. Evolution of sensory complexity recorded in a myxobacterial genome. Proc Natl Acad Sci USA. 2006 Oct;103(41):15200-5.	MTSLSPLLEKFRAHLEDEKGSSPHTVRNYLIDLVDFERYLVERMKLSLLSGTHAAIRGYLGTLSTDHAPASRARRLASIKSFYKYLVRQKLLPASPAKLVKSPKLPKTLPKVLPVEEVFAILDMPDVKTVLGLRDRAILELLYGGGLRISELCGLDLLDIDRSGRIVRVMGKGSKERLVPVNAQSIRALEAYLARRGELLATIRKDQAPEAMFLNFRGGRLTPRSIARHLDTYVLKCALTRKVSPHAMRHSFATHLLGGGADIRSIQELLGHSSLSTTQRYTQVTWEQLQQVYDSAHPRA	XerC	Carnoy and Roten. The dif/Xer Recombination Systems in Proteobacteria. PLoS ONE 2009;4(9):e6531.	Fig 7
Myxococcus xanthus str. DK 1622	NC_008095.1	NCBI	Goldman et al. Evolution of sensory complexity recorded in a myxobacterial genome. Proc Natl Acad Sci USA. 2006 Oct;103(41):15200-5.	MEGLLDAFIAFIRAERGLSGKTVDAYAADINVYFEDLRSRGVSDVTQARQEDVSAHLSALGKRGLGKRSQARHLAALRGFHRFLVAERMADKDPTEDLDTPRSARKLPSFLTLEEVEQLLAAPDERTSTGVRDKAMLEVLYATGLRVSELCGLGINDVQLTAGYLVAKGKGAKERLVPLGSVAIEKVQAYLAESRPAVLGRRKSQALFVTPRGSGFTRQGFWKLLKRYALKAGILKPLSPHKLRHSFATHLVERGADLRAVQQMLGHADLATTQIYTHVNAARLRSVYDEFHPRSDVFVPKAKKARAAAR	XerD	Carnoy and Roten. The dif/Xer Recombination Systems in Proteobacteria. PLoS ONE 2009;4(9):e6531.	Fig 7
Pyrococcus abyssi str. GE5	NC_000868.1	NCBI	Gaspin et al. Archaeal homologs of eukaryotic methylation guide small nucleolar RNAs: lessons from the Pyrococcus genomes. J Mol Biol. 2000 Apr;297(4):895-906.	MEEREERVRDDTIEEFATYLELEGKSRNTVRMYTYYISKFFEEGHSPTARDALRFLAKLKRKGYSTRSLNLVIQALKAYFKFEGLDSEAEKLKTPKMPKTLPKSLTEEEVRRIINAAETLRDRLILLLLYGAGLRVSELCNLRVEDVNFEYGVIVVRGGKGGKDRVVPISESLLSEIKRYLESRNDDSPYLFVEMKRKRKDKLSPKTVWRLVKKYGRKAGVELTPHQLRHSFATHMLERGIDIRIIQELLGHSNLSTTQIYTKVSTKHLKEAVKKAKLVESIIGGS	XerA	Cortez et al. Evidence for a Xer/dif System for Chromosome Resolution in Archaea. PLoS Genet. 2010 Oct; 6(10): e1001166.	Fig 7
Rickettsiella grylli	AAQJ02000001.1	NCBI	Seshadri and Federici. Direct submission.	MSLHSPTPLFDNLKFIDLKKGFHHLDLFNNKPYAQKDYAHALQFLYSYRGSEATFNAYRREIERLLQWSWLVLKKSIRELRRHDIEAFITFCQHPPQQWIGVKTVARYSTHQGERKPHPDWRPFVATTSKMASQQGILPDIKKYALSQKALQAIFAICGSFYNYLIQEDYINFNPVAQIRQKSKFIRQQKNHRQVRRLSELQWSYVIETAEILSKKKPDVHHRTLFIMKALYGLYLRISELAASARWTPQMGHFQKDADGNWWFLTVGKGNKERLISVSDDLLNALKRYREHLGLTALPSRGETTPLIRKMNGGAAIQSTRQIRCIVQTCFDAAFLRMAHDGLEDDAIELKTATVHWLRHTGISEDIKHRPREHVRDDAGHSSSAITDQYIDVEMRARHASAKKKKLDPLA			Fig 7, Fig S1
Saccharolobus solfataricus str. 98/2	NZ_ACUK01000119.1	NCBI	Krishnan et al. 454 Sequencing of Sulfolobus solfataricus str. 98/2 and comparative analysis with Sulfolobales. Direct submission.	MKLDLGSPPESGDLYNAFINALIIAGAGNGTIKLYSTAVRDFLDFINKDPRKVTSEDLNRWISSLLNREGKVKGDEVEKKRAKSVTIRYYIIAVRRFLKWINVSVRPPIPKVRRKEVKALDEIQIQKVLNACKRTKDKLIIRLLLDTGLRANELLSVLVKDIDLENNMIRVRNTKNGEERIVFFTDETKLLLRKYIKGKKAEDKLFDLKYDTLYRKLKRLGKKVGIDLRPHILRHTFATLSLKRGINVITLQKLLGHKDIKTTQIYTHLVLDDLRNEYLKAMSSSSSKTPP	XerA	Cortez et al. Evidence for a Xer/dif System for Chromosome Resolution in Archaea. PLoS Genet. 2010 Oct; 6(10): e1001166.	Fig 7
Streptococcus pyogenes str. M1 GAS	NC_002737.2	NCBI	Ferretti et al. Complete genome sequence of an M1 str. of Streptococcus pyogenes. Proc Natl Acad Sci USA. 2001 Apr;98(8):4658-63.	MRRELLLEKIETYKAIMPWYVLDYYQSKLAVPYSFTTLYEYLKEYKRFFDWLMDADLTQAPKIADIDLSTLEHLTKKDLEAFVLYLRERPSLNTYSTKEGLSQTTINRTLSALSSLYKYLTEEVENDQGEPYFYRNVMKKVSTKKKKETLASRAENIKQKLFLGDETLAFLDYVDKEYEQKLSNRAKSSFRKNKERDLAIIALLLASGVRLSEAVNLDLKDVNLNMMIIEVIRKGGKRDSVNVAGFAKGYLESYLAVRQRRYKAEKQDLAFFLTEYRGVPNRMDASSIEKMVGKYSEDFKIRVTPHKLRHTLATRLYDATKSQVLVSHQLGHSSTQVTDLYTHIVNDEQKNALDNL	XerS	Le Bourgeois et al. The unconventional Xer recombination machinery of Streptococci/Lactococci. PLoS Genet. 2007 Jul;3(7):e117.	Fig 7
Thermoplasma acidophilum str. DSM 1728	NC_002578.1	NCBI	Ruepp et al. The genome sequence of the thermoacidophilic scavenger Thermoplasma acidophilum. Nature. 2000 Sep;407(6803):508-13.	MPAETNEYLSRFVEYMTGERKSRYTIKEYRFLVDQFLSFMNKKPDEITPMDIERYKNFLAVKKRYSKTSQYLAIKAVKLFYKALDLRVPINLTPPKRPSHMPVYLSEDEAKRLIEAASSDTRMYAIVSVLAYTGVRVGELCNLKISDVDLQESIINVRSGKGDKDRIVIMAEECVKALGSYLDLRLSMDTDNDYLFVSNRRVRFDTSTIERMIRDLGKKAGIQKKVTPHVLRHTFATSVLRNGGDIRFIQQILGHASVATTQIYTHLNDSALREMYTQHRPRY	XerA	Cortez et al. Evidence for a Xer/dif System for Chromosome Resolution in Archaea. PLoS Genet. 2010 Oct; 6(10): e1001166.	Fig 7
Vibrio cholerae O1 biovar eltor str. N16961 (chromosome I)	AE003852.1	NCBI	Heidelberg et al. DNA sequence of both chromosomes of the cholera pathogen Vibrio cholerae. Nature. 2000 Aug 3;406(6795):477-83.	MKNDERTPLPDALAQPLERFYAYLHTEKGLSLYTQRNYKQQLETMTQYLVQVGLTHWTQLDSAWVRQLVMQGKRQGMKASSIATRLSSLRSFLDFLILRGELQANPAKGVSAPRKQRTLPKNLDVDEMAQLLEVTDDDPLSIRDRAIMELMYGAGLRLAELVSIDIKDVNLSEGEIRVIGKGNKERKVWFAGQAQEWVGKWLKLRSQLADSAETALFVSKLGTRISHRSVQKRMAEWGQKQAVASHISPHKLRHSFATHMLESSNNLRAVQELLGHENIATTQIYTHLDFQHLAQVYDQAHPRARKKNKDD	XerC		Fig 7
Vibrio cholerae O1 biovar eltor str. N16961 (chromosome I)	AE003852.1	NCBI	Heidelberg et al. DNA sequence of both chromosomes of the cholera pathogen Vibrio cholerae. Nature. 2000 Aug 3;406(6795):477-83.	MSEALSPDQGLVEQFLDTMWFERGLAENTVASYRNDLSKLLEWMAQNQYRLDFISFAGLQEYQSWLSEQNYKPTSKARMLSAIRRLFQYLHREKVRADDPSALLVSPKLPTRLPKDLSEAQVEALLSAPDPQSPLELRDKAMLELLYATGLRVTELVSLTMENMSLRQGVVRVMGKGGKERLVPMGENAIEWIETFLQQGRSLLLGEQTSDIVFPSSRGQQMTRQTFWHRIKHYAVIAGIDVEKLSPHVLRHAFATHLLNYGADLRVVQMLLGHSDLSTTQIYTHVATERLKQLHNEHHPRA	XerD		Fig 7
Wolinella succinogenes str. DSM 1740	NC_005090.1	NCBI	Baar et al. Complete genome sequence and analysis of Wolinella succinogenes. Proc Natl Acad Sci USA. 2003 Sep;100(20):11690-5.	MRYPIDFKDRFEETLLFWMERFVRNKVTTLSNHQVKERKRLDAVLLKLTRGITNIEELKWCGKEARNAGLIGINTYVNPLIKLYERLSYLGLASMKEIDEEMLSDYLVIATSGLSDASKKNHRIALLSFFGYIDKQNQDDQGNSHLFRIELKNWGGLRGKSGEKLPAYMNEKELERFLEALDSYEFSLDIRARNRLVIKLILYTGIRVSEALGLRLKDFLPDQDSYLLKIRGKGNKERMVMVKKEPIQKELDEWLGVRQSLNAQEDWLFCNQKGGRLTQAYVSRIVEQILLWAGIRKEKNGAHMLRHSFATLLYQKKRDLVLVQEALGHADLNTSRIYTHFDRERLREAASLMDDLTPKKKEN	XerH	Carnoy and Roten. The dif/Xer Recombination Systems in Proteobacteria. PLoS ONE 2009;4(9):e6531.	Fig 7
